# Heat-Triggered Transcriptional Reprogramming in Microspores Disrupts Progression of Pollen Development in *Brassica napus* L

**DOI:** 10.1101/2024.11.15.623842

**Authors:** Neeta Lohani, Mohan B. Singh, Prem L. Bhalla

**Author notes:** **Correspondence:** Prem L Bhalla.

## Abstract

Rising temperatures due to climate change pose significant threats to global food security, particularly by impacting crop fertility and yield. Despite the known susceptibility of male reproductive development to heat stress, the specific adaptive mechanisms and critical regulatory genes involved in the stage-specific heat stress response in crops are still not well understood. This study examines the impact of acute heat stress on pollen development in Brassica napus (Canola), an essential oilseed crop, with a focus on the uninucleate microspore stage. We demonstrate that a brief exposure to 40°C during the uninucleate microspore stage results in loss of cellular polarity, failed asymmetric cell division, loss of cytoplasm, and pollen abortion, leading to a significant decline in pollen viability. Transcriptome analysis reveals the complexity of heat-induced transcriptional reprogramming in microspores, identifying 8.1% (6,245) of the expressed genes as responsive to high temperature, with a higher degree of downregulation. Fourteen differentially expressed transcription factors (TFs) belonging to diverse TF families were identified in heat-stressed microspores, with overrepresented target genes. The differential regulation of cell cycle control genes in heat-stressed microspores supports our microscopic observations and details the transcriptional reprogramming underlying the failure of heat-stressed microspores to undergo the first and second pollen mitotic divisions (PMI and PMII), resulting in aberrant pollen development in *B. napus*. Heat stress disrupts key biological pathways such as transcription, mRNA processing, translational control, protein homeostasis, autophagy, phytohormone signaling, and reactive oxygen species (ROS) homeostasis. Heat stress alters the intricate network of multiple signaling pathways, potentially disrupting the regulatory pathways underlying pollen development, with evident crosstalk underscoring the complexity of the heat stress response in pollen development. These findings underscore the critical vulnerability of the microspore stage to heat stress in Canola. Understanding the identified heat-responsive genes and regulatory networks provides valuable insights for breeding climate-resilient Canola varieties, thereby contributing to global food security amidst changing climatic conditions.

**Highlights:**

- Acute heat stress during microspore stage in *Brassica napus* disrupts pollen development.
- Heat stress induces complex transcriptional reprogramming in microspores, with higher degree of downregulation.
- Transcriptional control, RNA processing, coordination of protein homeostasis and translational control is altered in heat-stressed microspores
- Misregulation of cell cycle control genes supports the loss of cellular polarity and failure to undergo asymmetric cell division in heat stressed microspores.

## Supplementary Tables for "Heat-Triggered Transcriptional Reprogramming in Microspores Disrupts Progression of Pollen Development in *Brassica napus* L"

### Sheet: Table S1
Table S1. Results table generated by DESeq2 analysis for "heat-stressed microspores vs non-stressed microspores" summarizing the base means across samples, log2 fold changes, standard errors, and test statistics for genes which pass an adjusted p value threshold of 0.01.
Gene ID	baseMean	log2FoldChange	lfcSE	pvalue	padj
BnaC04g47160D	131.563	11.8211	3.05839	6.93155e-16	7.05246e-14
BnaC05g25110D	537.589	11.5556	1.342	4.28431e-20	5.80584e-18
BnaC06g30110D	109.265	11.5229	3.01714	1.26598e-15	1.26368e-13
BnaC02g07130D	92.7525	11.2567	2.9962	9.10765e-15	8.50115e-13
BnaC09g31150D	410.99	11.1561	1.3372	7.12091e-19	8.95918e-17
BnaC08g04960D	85.6284	11.1196	2.98841	3.23613e-14	2.85235e-12
BnaC02g40700D	81.0581	11.0361	2.97301	2.84077e-14	2.51087e-12
BnaC05g17990D	15131.9	11.0182	0.417658	1.5853e-137	3.85869e-134
BnaA03g52680D	1287.98	10.9975	0.771114	1.31375e-40	3.58366e-38
BnaCnng77530D	74.297	10.8927	2.95893	6.30195e-14	5.38217e-12
BnaA03g37330D	68.2838	10.7413	2.95729	3.71841e-13	2.96372e-11
BnaA01g26680D	63.172	10.6007	2.94817	1.34251e-12	1.02858e-10
BnaC04g30340D	3491.69	10.5363	0.474878	1.00556e-97	1.11644e-94
BnaC01g31000D	1092.02	10.4743	0.699203	2.55546e-44	7.88888e-42
BnaC09g22650D	2044.23	10.1997	0.519522	6.63301e-76	4.37261e-73
BnaA04g28570D	9576.32	10.1934	0.31331	1.17357e-206	1.48539e-202
BnaA03g49350D	47.4648	10.1219	2.90752	1.71602e-11	1.18227e-09
BnaA01g14560D	16500.8	10.0194	0.413634	7.33551e-117	1.03162e-113
BnaC06g32130D	5793.66	9.97038	0.368103	7.50456e-144	2.0649e-140
BnaC01g17140D	17865.9	9.96229	0.34178	2.22253e-167	1.27866e-163
BnaC03g28860D	13441.4	9.89546	0.289264	1.4815e-228	9.37567e-224
BnaC09g54700D	319.097	9.89411	1.02117	6.48469e-19	8.1913e-17
BnaA04g05860D	178.853	9.89321	1.33796	6.10502e-15	5.80987e-13
BnaA09g43710D	19254.6	9.86361	0.297171	2.36226e-214	3.73739e-210
BnaC06g01040D	40.3253	9.86309	2.87157	3.29478e-11	2.18793e-09
BnaA04g00940D	1716.43	9.83201	0.482844	2.27671e-81	1.73592e-78
BnaA06g37470D	1200.15	9.80758	0.552611	2.00876e-62	9.27914e-60
BnaC06g05390D	661.449	9.77828	0.705287	4.82672e-38	1.25188e-35
BnaC02g09140D	163.673	9.76624	1.33981	1.71872e-14	1.55385e-12
BnaA10g23780D	38.136	9.76055	2.86938	8.31252e-11	5.15644e-09
BnaCnng54110D	3255.03	9.69874	0.384737	9.05541e-125	1.50808e-121
BnaA05g16860D	283.381	9.65541	1.17174	9.07165e-15	8.48005e-13
BnaC01g04580D	2258.12	9.62866	0.428341	2.53874e-99	2.92117e-96
BnaA09g40360D	1666.4	9.57428	0.50084	3.65983e-72	2.18502e-69
BnaA03g41550D	5917.78	9.56206	0.325301	5.20276e-169	3.29257e-165
BnaA02g13300D	32.8764	9.51839	2.8362	1.66359e-10	1.01037e-08
BnaA03g22890D	15216.2	9.50925	0.332407	2.76735e-160	1.25094e-156
BnaA09g21520D	241.994	9.47365	1.03422	3.04726e-17	3.46223e-15
BnaAnng17140D	5543.59	9.38777	0.341663	4.99452e-148	1.75599e-144
BnaC02g40680D	324.28	9.38765	0.863815	1.05741e-23	1.72026e-21
BnaC07g48250D	498.602	9.34848	0.703068	2.35343e-35	5.55734e-33
BnaC03g26940D	19844.9	9.31781	0.382271	1.10658e-116	1.5224e-113
BnaC02g31350D	27.7471	9.21775	2.82097	1.19668e-09	6.38055e-08
BnaC04g17020D	433.899	9.14326	0.705481	1.32822e-33	2.99133e-31
BnaC05g09190D	26.4935	9.13073	2.82094	2.46059e-09	1.23488e-07
BnaC09g07240D	26.0099	9.11215	2.80598	1.56899e-09	8.15981e-08
BnaA03g25050D	1134.95	9.10256	0.482457	2.79088e-70	1.57697e-67
BnaC04g12620D	17897.2	9.06168	0.278937	2.38434e-204	2.51488e-200
BnaAnng41630D	102.635	9.02176	1.45558	7.89758e-11	4.92412e-09
BnaC04g28450D	4322.17	9.02034	0.357971	1.03874e-124	1.68556e-121
BnaC04g01000D	77972.4	8.96738	0.276957	2.89153e-202	2.61415e-198
BnaAnng32550D	6624.36	8.92607	0.349339	6.72509e-127	1.15026e-123
BnaCnng25180D	167.721	8.91552	1.19396	3.1916e-12	2.35958e-10
BnaC03g78270D	20003.2	8.90566	0.264787	3.03678e-218	6.40609e-214
BnaC04g40580D	12430.7	8.89029	0.263524	2.20616e-219	6.98084e-215
BnaC02g32510D	22.8752	8.88965	2.78586	4.43796e-09	2.13255e-07
BnaC09g46720D	22.5183	8.85787	2.78797	6.04493e-09	2.82954e-07
BnaC08g07650D	22.4567	8.84451	2.79475	8.57951e-09	3.88102e-07
BnaA02g00030D	21139.8	8.83821	0.329655	4.09465e-139	1.03652e-135
BnaA10g12710D	5123.25	8.82858	0.383192	3.09436e-103	3.83974e-100
BnaA09g55990D	17401.5	8.82151	0.343324	4.56395e-128	8.25228e-125
BnaA09g30420D	5479.94	8.82067	0.336717	9.90721e-134	2.16199e-130
BnaC07g32600D	7453.2	8.70431	0.300545	4.43005e-162	2.3363e-158
BnaC05g12240D	21240.4	8.68557	0.348775	1.76541e-120	2.7931e-117
BnaA08g00950D	16238.6	8.66033	0.439142	2.09234e-76	1.40866e-73
BnaC01g08560D	262.857	8.61777	0.82022	2.76773e-23	4.43433e-21
BnaA10g18880D	187.156	8.57357	0.871037	1.31693e-19	1.70783e-17
BnaA07g27180D	183.418	8.55889	0.863379	6.24787e-20	8.32413e-18
BnaA07g29030D	4399.34	8.55669	0.398566	3.25838e-90	3.17241e-87
BnaA03g58470D	562.571	8.54827	0.551617	1.17368e-47	4.01492e-45
BnaA10g18730D	12500	8.54534	0.347056	1.8031e-117	2.6537e-114
BnaC08g32020D	3065.33	8.52971	0.396208	1.05221e-89	9.9387e-87
BnaA09g39670D	1365.42	8.46739	0.423013	1.75242e-77	1.2187e-74
BnaA01g03310D	1201.76	8.46708	0.43594	6.03129e-73	3.70573e-70
BnaC01g22360D	68.8765	8.45753	1.33889	3.95086e-11	2.57763e-09
BnaA01g28260D	3265.57	8.36058	0.31553	1.55799e-135	3.52134e-132
BnaA05g01560D	27837.2	8.34088	0.36194	7.57427e-103	9.21803e-100
BnaC02g04180D	12552	8.32974	0.333183	1.85132e-120	2.85757e-117
BnaC03g05240D	10535.5	8.31539	0.351069	1.75753e-108	2.26991e-105
BnaA07g22300D	44536.7	8.31007	0.315849	3.1576e-133	6.44609e-130
BnaC09g54690D	3188.91	8.30402	0.319978	4.21588e-130	8.33756e-127
BnaC07g26590D	32184.9	8.25777	0.398005	7.98057e-84	6.47501e-81
BnaC04g54520D	3713.01	8.24611	0.456001	2.80351e-64	1.4081e-61
BnaA04g26930D	977.798	8.23113	0.457128	1.02209e-63	5.09317e-61
BnaA02g06890D	1078.93	8.22944	0.432981	5.90142e-71	3.3952e-68
BnaC07g48190D	3772.17	8.22274	0.611743	3.63617e-37	9.27883e-35
BnaA09g11610D	59.1417	8.20802	1.3332	1.39192e-10	8.4863e-09
BnaAnng38510D	15.7719	8.20609	2.75445	1.81709e-07	6.15931e-06
BnaC04g28460D	141.534	8.20567	0.869013	5.76758e-18	6.82246e-16
BnaC02g24190D	15.6786	8.20332	2.73811	1.20181e-07	4.25372e-06
BnaCnng38170D	58.1522	8.19055	1.39235	8.15259e-10	4.47085e-08
BnaC09g22640D	5828.61	8.17762	0.468706	7.63956e-60	3.3809e-57
BnaAnng13800D	28981.1	8.13945	0.314948	4.35985e-128	8.11508e-125
BnaA06g10730D	27642	8.1215	0.296475	1.11486e-143	2.93975e-140
BnaC07g04660D	14.7523	8.09678	2.73706	2.24939e-07	7.45693e-06
BnaC02g02310D	603.787	8.06808	0.50496	1.14059e-49	4.19666e-47
BnaC09g15350D	14.6676	8.05999	2.75839	4.57813e-07	1.40849e-05
BnaC02g02300D	796.724	8.03238	0.508297	6.87717e-49	2.44506e-46
BnaC02g36700D	796.724	8.03238	0.508297	6.87717e-49	2.44506e-46
BnaC05g16860D	163.887	8.02969	0.77441	1.77896e-21	2.61209e-19
BnaA10g29600D	14.1545	8.02699	2.72681	2.66121e-07	8.67223e-06
BnaC05g12250D	672.829	7.90151	0.452372	1.0948e-59	4.77824e-57
BnaC05g36810D	13.0156	7.87483	2.716	4.90655e-07	1.50078e-05
BnaC03g01170D	3200.32	7.87447	0.36093	1.85208e-91	1.86046e-88
BnaA06g10740D	911.824	7.83292	0.641824	3.69001e-31	7.73252e-29
BnaCnng13890D	2661.57	7.8132	0.346013	1.47325e-97	1.60749e-94
BnaC09g48550D	113.225	7.81089	0.890719	3.82889e-16	3.96581e-14
BnaC03g64610D	269.755	7.80824	0.647076	5.79182e-29	1.14185e-26
BnaA03g59660D	11500.6	7.78243	0.267812	2.03962e-160	9.92903e-157
BnaC07g24870D	12.4287	7.77948	2.71872	8.70633e-07	2.49538e-05
BnaC01g20320D	31144.8	7.763	0.359094	6.82717e-90	6.54632e-87
BnaC02g44300D	5815.76	7.72973	0.299218	3.4903e-127	6.13566e-124
BnaC07g04650D	12.1872	7.72863	2.72884	1.3814e-06	3.7106e-05
BnaC04g36970D	12.0832	7.7189	2.72153	1.25627e-06	3.42244e-05
BnaA09g21510D	1173.49	7.7115	0.365425	4.8311e-85	4.13157e-82
BnaA07g15650D	2514.89	7.70838	0.80839	6.61627e-20	8.778e-18
BnaA02g04970D	189.71	7.69716	0.702366	4.78465e-24	7.88532e-22
BnaC06g23110D	53033.3	7.685	0.331671	9.8562e-103	1.17689e-99
BnaA03g24130D	32476.9	7.64175	0.373179	7.4317e-81	5.46878e-78
BnaC02g46730D	36575.4	7.63086	0.272152	1.21255e-148	4.51388e-145
BnaA10g29250D	5125.76	7.62746	0.272719	6.89966e-148	2.29813e-144
BnaA10g21600D	2901.21	7.58837	0.308266	9.62391e-116	1.26885e-112
BnaC09g44630D	8168.85	7.5817	0.342723	1.19547e-93	1.26092e-90
BnaA03g24280D	6525.77	7.53558	0.281497	8.71761e-136	2.04331e-132
BnaA02g21330D	43734	7.51103	0.270279	6.95331e-146	2.09543e-142
BnaC08g16850D	21141.8	7.50789	0.337391	1.28857e-94	1.38216e-91
BnaCnng20010D	11.0635	7.50416	2.72854	4.51169e-06	0.000104129
BnaCnng45940D	10.6611	7.48646	2.70753	2.98551e-06	7.28927e-05
BnaA03g13020D	113.91	7.46541	0.900591	1.23728e-14	1.1348e-12
BnaC09g52680D	1341.85	7.45675	0.613953	6.47957e-30	1.33136e-27
BnaC03g09780D	10.5513	7.4328	2.73144	5.58498e-06	0.000125513
BnaA03g47160D	2393.32	7.39654	0.336016	6.11114e-92	6.2378e-89
BnaA09g27540D	1803.63	7.39534	0.614471	1.88251e-29	3.75819e-27
BnaA10g28410D	10.137	7.38862	2.7031	4.31825e-06	0.00010025
BnaCnng32230D	34.0274	7.36447	1.3918	3.51826e-08	1.3977e-06
BnaC07g12970D	33.3644	7.35451	1.35501	1.70682e-08	7.34304e-07
BnaC01g44250D	5281.34	7.34431	0.254369	3.00325e-156	1.19313e-152
BnaA03g09300D	4822.8	7.31889	0.25374	3.01653e-156	1.19313e-152
BnaC05g36330D	194.085	7.30865	0.615542	4.89811e-28	9.25304e-26
BnaC09g42450D	48462.5	7.29862	0.293937	1.78743e-116	2.40675e-113
BnaA09g14160D	32.1164	7.28414	1.35296	2.24962e-08	9.43453e-07
BnaA05g07290D	348.796	7.27105	0.529593	3.16894e-37	8.11929e-35
BnaC03g11630D	12788.8	7.27083	0.279003	4.11805e-128	7.8973e-125
BnaA10g20560D	3006.09	7.25709	0.261294	4.79531e-145	1.37942e-141
BnaC02g00800D	4921.8	7.25589	0.450542	1.3093e-50	4.96163e-48
BnaC09g33630D	21207.4	7.25485	0.272144	1.37744e-133	2.90571e-130
BnaC04g51460D	180.63	7.21985	0.710286	4.48275e-21	6.46221e-19
BnaA04g28580D	31.1346	7.21473	1.40615	8.64122e-08	3.1702e-06
BnaA03g03740D	11591.7	7.17765	0.376066	7.88474e-70	4.37707e-67
BnaA03g00860D	1464.45	7.16849	0.473119	7.9207e-45	2.46927e-42
BnaA10g02710D	854.535	7.15719	0.457433	2.4006e-47	8.12417e-45
BnaC04g09370D	8.88995	7.11268	2.7107	1.50696e-05	0.000294164
BnaA08g21710D	1330.01	7.11266	0.5852	9.55065e-30	1.94345e-27
BnaA01g23920D	6921.68	7.11041	0.330604	1.38236e-87	1.24975e-84
BnaC04g54510D	12504.9	7.10823	0.390724	1.45732e-63	7.14934e-61
BnaC09g07940D	3181.03	7.09667	0.652169	1.6699e-24	2.79576e-22
BnaC03g73070D	526.933	7.09376	0.630249	1.60122e-26	2.87878e-24
BnaC06g21280D	15222.5	7.08599	0.228634	6.94909e-179	5.49716e-175
BnaA09g07340D	116.759	6.96168	0.699173	4.6465e-20	6.2832e-18
BnaC04g51020D	8.27739	6.94475	2.72255	3.16137e-05	0.000555433
BnaC05g01020D	489.079	6.93655	0.391856	7.18954e-60	3.20416e-57
BnaC08g34990D	25.9937	6.9206	1.37443	1.63697e-07	5.59674e-06
BnaA05g13700D	2647.05	6.9173	0.328928	5.72903e-84	4.70859e-81
BnaA07g29020D	28.7853	6.90783	1.64889	6.42054e-06	0.000142071
BnaA08g07440D	25253.5	6.88645	0.513503	1.0876e-35	2.61706e-33
BnaCnng32220D	93.8481	6.87776	0.722598	2.05566e-18	2.50178e-16
BnaA03g57750D	460.098	6.86708	0.414379	6.8161e-53	2.69598e-50
BnaA03g31570D	651.587	6.85378	0.410427	4.94123e-53	1.97915e-50
BnaA08g23680D	14535.9	6.84357	0.457523	1.25379e-43	3.7784e-41
BnaC02g42290D	110.457	6.82808	0.679087	2.10177e-20	2.91256e-18
BnaC09g50100D	297.26	6.81199	0.481334	1.76435e-38	4.67183e-36
BnaA03g54680D	7.76124	6.81153	2.72557	5.06948e-05	0.000833521
BnaA05g11810D	4391.85	6.80652	0.371955	1.14875e-63	5.67959e-61
BnaCnng08450D	7.79607	6.80263	2.73823	5.89271e-05	0.000946258
BnaC01g32820D	39.8667	6.79758	1.08625	1.10795e-08	4.91359e-07
BnaC03g37960D	9226.52	6.78797	0.323659	1.64178e-83	1.28272e-80
BnaA02g09490D	165.726	6.78299	0.548794	8.01306e-30	1.64112e-27
BnaC01g18250D	7.61776	6.77831	2.71706	5.16818e-05	0.000847546
BnaA03g35920D	7.90185	6.77564	2.78076	9.32284e-05	0.00139975
BnaA02g02620D	2775.7	6.75523	0.340843	1.41451e-74	9.1344e-72
BnaC06g09160D	7.36217	6.74822	2.69141	4.38719e-05	0.000734701
BnaAnng01320D	819.017	6.74413	0.33449	3.15027e-76	2.09858e-73
BnaC01g01790D	1133.88	6.73257	0.329027	1.43304e-78	1.01899e-75
BnaA03g35190D	1593.04	6.7004	0.3969	8.02554e-55	3.27675e-52
BnaA06g30120D	16497.8	6.68991	0.314107	3.54718e-85	3.07511e-82
BnaA01g13780D	14537.9	6.68779	0.219474	2.89544e-171	2.03598e-167
BnaC06g40350D	283.707	6.66143	0.558733	5.99379e-29	1.178e-26
BnaA05g05840D	9203.48	6.65927	0.680812	3.98431e-20	5.41089e-18
BnaA01g21500D	172.151	6.63597	0.577219	1.10703e-26	1.99597e-24
BnaA10g09950D	21.406	6.63374	1.38813	6.4088e-07	1.90324e-05
BnaC09g32410D	21.406	6.63374	1.38813	6.4088e-07	1.90324e-05
BnaCnng02150D	21.406	6.63374	1.38813	6.4088e-07	1.90324e-05
BnaC08g19380D	6274.01	6.61666	0.777085	6.963e-16	7.07309e-14
BnaA03g53810D	35.4439	6.6103	1.08096	2.46628e-08	1.02632e-06
BnaA10g20610D	2542.64	6.60951	0.486576	3.0806e-36	7.55643e-34
BnaC06g29390D	6.9691	6.60798	2.71027	8.21205e-05	0.00126049
BnaC07g44410D	1565.3	6.59996	0.481478	1.17249e-36	2.90984e-34
BnaA06g18100D	6839.88	6.59432	0.430122	2.23855e-45	7.08334e-43
BnaAnng31970D	199.788	6.58751	0.615178	9.5511e-24	1.55784e-21
BnaC01g01100D	1302.33	6.5804	0.394371	6.73822e-53	2.68194e-50
BnaC06g00660D	3261.84	6.56216	0.297881	1.09413e-90	1.08191e-87
BnaA02g24860D	6.77962	6.5575	2.7047	9.07891e-05	0.001368
BnaA01g22590D	597.249	6.55628	0.344887	4.73505e-68	2.49715e-65
BnaA10g01680D	2234.09	6.53986	0.321939	3.47297e-77	2.3633e-74
BnaC08g08220D	10238.9	6.53547	1.16195	2.01553e-08	8.53768e-07
BnaA09g55830D	22220.1	6.53122	0.368533	1.21797e-59	5.27939e-57
BnaC05g06160D	10255.9	6.51906	0.308652	1.42007e-83	1.12752e-80
BnaA04g25730D	6.61454	6.50638	2.70319	0.000103993	0.0015348
BnaCnng72930D	6.65201	6.47927	2.7306	0.000140085	0.00197094
BnaA08g14780D	7645.48	6.47704	0.327639	2.33319e-73	1.47656e-70
BnaC05g23020D	13569.9	6.47702	0.625927	4.03369e-22	6.09241e-20
BnaA07g09880D	85.1101	6.46927	0.696938	9.9325e-18	1.1576e-15
BnaC04g12800D	1034.75	6.46216	0.347931	2.22763e-65	1.15554e-62
BnaC09g44570D	1900.14	6.45823	0.256048	2.39523e-117	3.44504e-114
BnaA10g30250D	953.517	6.45459	0.53928	1.83689e-28	3.55498e-26
BnaA03g42720D	6.43554	6.44819	2.70283	0.000122417	0.00175394
BnaC07g01350D	406.133	6.44299	0.390922	3.11958e-51	1.1965e-48
BnaC03g55840D	4227.81	6.43299	0.396147	2.63202e-50	9.91472e-48
BnaA10g01350D	1457.44	6.41706	0.647933	1.45127e-20	2.02745e-18
BnaA06g00060D	7.11321	6.40479	2.88908	0.000440625	0.00515815
BnaCnng39160D	222.967	6.40293	0.506605	6.69482e-31	1.39369e-28
BnaA07g22370D	43.6403	6.39453	0.909983	9.65135e-11	5.9647e-09
BnaC06g27400D	675.056	6.39418	0.607597	5.78526e-23	9.08487e-21
BnaC01g16200D	14793.8	6.38293	0.300732	5.21204e-84	4.34005e-81
BnaC03g50120D	6.41044	6.36723	2.75649	0.000225365	0.00294431
BnaCnng12650D	54.8734	6.36248	0.806969	5.129e-13	4.04724e-11
BnaA04g16190D	5791.53	6.36094	0.43549	3.96281e-41	1.09038e-38
BnaA01g15380D	17.778	6.35446	1.38116	1.6544e-06	4.35337e-05
BnaA04g00450D	1133.48	6.35385	0.409357	4.77003e-46	1.54016e-43
BnaC07g01080D	6.56228	6.33669	2.81607	0.00034792	0.00422126
BnaA06g37440D	30.4345	6.33626	1.07618	5.454e-08	2.07926e-06
BnaA05g29070D	40317	6.3256	0.38363	1.16663e-51	4.50185e-49
BnaA04g12490D	2478.21	6.31784	0.306666	7.06701e-79	5.08223e-76
BnaC03g29490D	17.7881	6.31526	1.38132	1.68173e-06	4.41793e-05
BnaC06g37800D	1237.33	6.30344	0.609387	6.82926e-22	1.01453e-19
BnaA05g12540D	6293.71	6.28222	0.300692	4.63948e-81	3.45423e-78
BnaC03g28720D	5074.52	6.27398	0.295513	1.42533e-83	1.12752e-80
BnaAnng16530D	5499.61	6.27342	0.434367	3.10065e-40	8.42165e-38
BnaCnng12630D	129.685	6.26227	0.568531	4.5937e-24	7.5904e-22
BnaA08g14840D	17.0922	6.25292	1.43374	4.63419e-06	0.000106568
BnaA03g34230D	899.578	6.24289	0.635506	5.97246e-20	8.00778e-18
BnaA03g24840D	458.82	6.24067	0.454908	8.27951e-37	2.07102e-34
BnaA05g12530D	407.324	6.21202	0.422333	2.77324e-41	7.66395e-39
BnaC05g48120D	252.398	6.21184	0.437649	1.89947e-38	4.98788e-36
BnaA07g25040D	18768.6	6.18993	0.634994	9.73694e-20	1.27578e-17
BnaA03g57030D	84.296	6.18768	0.951845	6.15556e-10	3.44434e-08
BnaC04g10670D	59.0896	6.16931	0.777092	2.75557e-13	2.21584e-11
BnaA09g23150D	3062.57	6.15859	0.413463	1.5295e-42	4.37983e-40
BnaA10g19610D	5.63814	6.15818	2.70907	0.000275416	0.00348107
BnaC05g05160D	5.63618	6.15034	2.71439	0.000290505	0.00364198
BnaA02g22830D	16.3487	6.14053	1.42236	5.04412e-06	0.000114456
BnaC09g28090D	8169.7	6.13979	0.328586	3.40101e-65	1.73575e-62
BnaA05g00650D	35.8016	6.13189	0.926483	1.4856e-09	7.76996e-08
BnaA07g25590D	1208.77	6.12603	0.295449	1.3853e-79	1.00769e-76
BnaA01g06410D	2993.51	6.11846	0.319458	3.80397e-68	2.02298e-65
BnaA02g02610D	1731.9	6.10923	0.279863	8.84365e-88	8.11116e-85
BnaC01g21730D	1000.91	6.10704	0.600258	4.04119e-21	5.83896e-19
BnaC03g33660D	220.399	6.10151	0.504012	1.42365e-28	2.76367e-26
BnaC07g15850D	198.958	6.09928	0.739417	1.3047e-14	1.19146e-12
BnaA01g28270D	76.7526	6.09451	0.690623	4.30178e-16	4.43385e-14
BnaC05g43540D	48962	6.08643	0.30764	3.17804e-72	1.91545e-69
BnaC05g13830D	3500.5	6.08158	0.602839	6.26227e-21	8.96624e-19
BnaA05g04810D	1073.56	6.07473	0.559996	1.2595e-23	2.04379e-21
BnaA09g26480D	25854	6.07276	0.647647	2.1255e-18	2.58181e-16
BnaC02g27880D	15.5092	6.07254	1.41293	6.45054e-06	0.000142576
BnaC05g01700D	17527.2	6.07022	0.23905	1.39276e-117	2.09859e-114
BnaA03g53750D	163.456	6.06976	0.491482	1.22077e-29	2.46039e-27
BnaCnng63450D	425.932	6.06815	0.446092	2.43782e-35	5.71398e-33
BnaC04g05700D	4493.14	6.05409	0.399968	1.60429e-43	4.74426e-41
BnaC08g48900D	2606.41	6.05068	0.468865	1.59296e-32	3.45241e-30
BnaC08g33540D	27390.5	6.0429	0.424441	6.5162e-39	1.73268e-36
BnaC07g17050D	15.3573	6.0357	1.4215	7.07223e-06	0.000154448
BnaC03g39680D	804.829	6.03454	0.702965	9.21283e-16	9.26922e-14
BnaC05g05130D	13306.7	6.0293	0.35667	1.29173e-53	5.20682e-51
BnaC05g29530D	35.1221	6.02516	0.993391	1.7351e-08	7.45963e-07
BnaC05g25870D	2224.45	6.02161	0.395206	5.69534e-44	1.7412e-41
BnaA09g23670D	7886.24	6.00264	0.325764	3.73191e-63	1.7892e-60
BnaC09g49920D	11206.1	5.99394	0.359441	3.51136e-52	1.37171e-49
BnaC05g12230D	14.5195	5.99392	1.4152	8.76404e-06	0.000185062
BnaC04g05170D	81.7545	5.99118	0.723064	1.51684e-14	1.37724e-12
BnaC03g16190D	1925.53	5.98141	0.568761	2.44805e-22	3.75121e-20
BnaCnng02620D	1108.27	5.97169	0.303362	1.07053e-71	6.33163e-69
BnaA03g11730D	245.919	5.96949	0.716628	2.94896e-15	2.87116e-13
BnaC09g27240D	7490.08	5.96949	0.250276	1.96082e-103	2.48181e-100
BnaCnng14090D	51.2359	5.96534	0.774229	1.43033e-12	1.0919e-10
BnaA01g32590D	42.1192	5.96411	0.832692	4.85998e-11	3.12247e-09
BnaC04g00330D	3509.36	5.94867	0.323105	6.87525e-63	3.27143e-60
BnaC04g07040D	49.637	5.93837	0.741657	2.73334e-13	2.20076e-11
BnaC08g37890D	13.9326	5.93342	1.42471	1.18243e-05	0.000239456
BnaAnng29520D	24.661	5.92776	1.16503	1.29917e-06	3.51659e-05
BnaAnng00060D	50.7892	5.92147	0.768726	1.02866e-12	7.95826e-11
BnaC07g29460D	12515.9	5.90815	0.416619	1.88392e-38	4.96766e-36
BnaC01g26870D	60.2425	5.90671	0.733411	1.09833e-13	9.24308e-12
BnaC03g38590D	40.5099	5.90543	0.867126	3.10077e-10	1.82542e-08
BnaA07g05600D	1109.8	5.90097	0.361017	4.77889e-50	1.76861e-47
BnaC09g41280D	98.9439	5.89912	0.586891	6.01846e-20	8.0354e-18
BnaA05g32650D	143.647	5.89516	0.477954	2.95267e-29	5.83937e-27
BnaC09g11210D	32.3722	5.89077	0.944056	6.80744e-09	3.15092e-07
BnaCnng12910D	99.3981	5.88753	0.638613	9.49197e-18	1.1083e-15
BnaCnng12920D	99.3981	5.88753	0.638613	9.49197e-18	1.1083e-15
BnaCnng75810D	1085.03	5.87418	0.451382	7.32382e-33	1.59823e-30
BnaCnng12410D	47.5813	5.8673	0.771019	3.60839e-12	2.65532e-10
BnaC09g21790D	48.3538	5.85396	0.768094	2.25646e-12	1.68994e-10
BnaC09g25320D	6519.06	5.83454	0.268207	2.35362e-86	2.06873e-83
BnaC09g05330D	1163.8	5.83448	0.359421	1.41462e-49	5.17481e-47
BnaC05g10490D	103.745	5.83257	0.634668	3.91624e-17	4.40995e-15
BnaC07g39180D	45.3422	5.81898	0.753055	2.04142e-12	1.53799e-10
BnaC03g47480D	158.378	5.80977	0.491188	1.88259e-27	3.48362e-25
BnaA08g17550D	1130.72	5.79561	0.285157	1.20667e-75	7.87257e-73
BnaC06g11000D	4987.59	5.78317	0.324803	7.66923e-59	3.23565e-56
BnaAnng31890D	860.16	5.75644	0.313079	1.89461e-62	8.81622e-60
BnaC02g44120D	4119.36	5.75282	0.367527	7.29891e-46	2.34448e-43
BnaC08g35240D	16143.2	5.74817	0.662526	6.05118e-16	6.19658e-14
BnaAnng26270D	3748.1	5.7269	0.292463	4.3794e-70	2.45266e-67
BnaAnng40970D	12.6342	5.72433	1.47155	3.48788e-05	0.000603584
BnaA10g07780D	16595.8	5.69959	0.198908	4.49712e-147	1.423e-143
BnaA01g32160D	1175.46	5.68346	0.290726	1.04576e-69	5.65647e-67
BnaC01g39080D	1175.46	5.68346	0.290726	1.04576e-69	5.65647e-67
BnaCnng75700D	294.383	5.66061	0.688549	1.08622e-14	1.00499e-12
BnaCnng12580D	19.8211	5.65764	1.17696	6.65629e-06	0.000146316
BnaC07g01340D	27.4802	5.65692	0.987037	1.0839e-07	3.8776e-06
BnaA07g36180D	64.5827	5.65232	0.665373	9.51702e-15	8.85712e-13
BnaC09g39880D	19.3978	5.65097	1.11637	3.0751e-06	7.46767e-05
BnaA03g46510D	1238.69	5.64694	0.303308	2.30695e-63	1.11447e-60
BnaA03g32840D	6343.96	5.64225	0.253464	1.28919e-89	1.1998e-86
BnaA10g08520D	19.1121	5.63706	1.09092	1.93856e-06	4.99723e-05
BnaA07g38130D	759.314	5.63644	0.304273	9.15635e-63	4.32433e-60
BnaCnng20840D	144.293	5.63293	0.654996	8.57991e-16	8.67379e-14
BnaA10g00280D	6459.11	5.63292	0.660253	1.94779e-15	1.92603e-13
BnaC09g52370D	55.1863	5.61968	0.717785	7.92467e-13	6.16956e-11
BnaC01g27000D	12.1754	5.61706	1.44439	3.21428e-05	0.000562077
BnaA01g34790D	246.578	5.61306	0.607171	1.81906e-17	2.10072e-15
BnaUnng00630D	48.6162	5.6099	0.734104	2.04999e-12	1.54261e-10
BnaA07g30360D	1456.58	5.59935	0.283371	2.89794e-71	1.68253e-68
BnaC03g46320D	134.353	5.58932	0.549732	1.22169e-20	1.72193e-18
BnaC06g04530D	433.389	5.583	0.581776	1.15239e-18	1.42719e-16
BnaAnng12570D	24170.5	5.58017	0.23765	2.71823e-99	3.07184e-96
BnaC07g38780D	10794.7	5.57795	0.577941	5.32818e-19	6.7574e-17
BnaA06g23490D	3815.72	5.5773	0.315995	3.73379e-57	1.5444e-54
BnaA03g34310D	1048.85	5.56164	0.496033	1.28714e-24	2.17218e-22
BnaA01g18440D	11.3471	5.54434	1.47117	5.72952e-05	0.000923332
BnaA05g00720D	2112.58	5.53782	0.344434	7.34467e-48	2.54499e-45
BnaA05g12560D	31.3579	5.53597	0.869662	5.03349e-09	2.38253e-07
BnaA03g35180D	74.3194	5.53336	0.665265	1.65694e-14	1.50014e-12
BnaA09g11220D	573.376	5.53286	0.649987	2.95403e-15	2.87168e-13
BnaA06g12480D	4460	5.52404	0.266652	1.46149e-77	1.02767e-74
BnaC07g29650D	84.1243	5.52151	0.563876	6.81825e-19	8.59548e-17
BnaC06g25000D	2709.23	5.51348	0.444866	1.76336e-29	3.54268e-27
BnaC01g29450D	779.799	5.51229	0.431698	2.40161e-31	5.0662e-29
BnaAnng36200D	332.242	5.49073	0.419254	2.06459e-32	4.4593e-30
BnaC03g47250D	32.1197	5.47045	0.89212	8.34588e-09	3.79432e-07
BnaC08g12310D	762.191	5.46001	0.345866	7.33518e-46	2.34448e-43
BnaC05g06770D	10.5413	5.45948	1.43725	5.58323e-05	0.000903584
BnaA03g03540D	1783.71	5.45309	0.428852	6.0584e-31	1.26537e-28
BnaA03g41590D	1317.62	5.45166	0.348522	3.14468e-45	9.90106e-43
BnaA03g27940D	10.3784	5.44311	1.43936	5.98572e-05	0.000958807
BnaC07g29470D	5011.42	5.44289	0.428992	1.01671e-30	2.10959e-28
BnaC03g30260D	158.354	5.44133	0.971021	3.45238e-08	1.37671e-06
BnaCnng67050D	55.049	5.43036	0.699029	1.07219e-12	8.26473e-11
BnaC04g49100D	22.6366	5.40791	0.969711	2.77342e-07	9.00081e-06
BnaA10g30240D	804.648	5.40582	0.368799	6.12438e-40	1.65633e-37
BnaA06g21470D	897.712	5.38328	0.405295	2.69996e-33	5.93289e-31
BnaAnng23860D	74.7394	5.38155	0.640671	8.50158e-15	7.9707e-13
BnaC05g47950D	183.482	5.38026	0.712454	2.22945e-12	1.67367e-10
BnaCnng12980D	159.242	5.3666	0.421901	2.46168e-30	5.09108e-28
BnaC07g20840D	2206.12	5.36491	0.358177	1.04922e-41	2.9251e-39
BnaC07g41340D	887.21	5.35914	0.297178	5.73584e-59	2.43619e-56
BnaCnng20870D	276.095	5.35396	0.38059	7.32267e-37	1.83895e-34
BnaC05g07860D	1784.57	5.35023	0.584184	3.53096e-17	3.9903e-15
BnaC04g08090D	2302.8	5.3467	0.648216	2.00521e-14	1.80511e-12
BnaCnng12550D	389.54	5.34101	0.489047	3.06291e-23	4.88253e-21
BnaC07g32670D	1897.99	5.33791	0.27386	1.6308e-68	8.7462e-66
BnaC09g45790D	1450.72	5.33463	0.242399	2.32778e-86	2.06873e-83
BnaA03g21970D	5472.93	5.3288	0.57763	2.05377e-17	2.36314e-15
BnaCnng78390D	18.1181	5.32436	1.25629	2.82458e-05	0.000505524
BnaA10g29560D	76.9788	5.32143	0.590926	1.51906e-16	1.65178e-14
BnaC01g08530D	17.3118	5.32038	1.26262	3.90371e-05	0.000665016
BnaA07g20260D	16961.4	5.31546	0.263414	5.07987e-73	3.15176e-70
BnaC04g06800D	33.217	5.30854	0.804585	1.29493e-09	6.84054e-08
BnaC03g14710D	470.544	5.29827	0.346855	5.3069e-43	1.54058e-40
BnaC05g15160D	33.388	5.29158	0.802897	1.35925e-09	7.16833e-08
BnaC05g47750D	48.9812	5.27316	0.647826	1.48199e-13	1.22759e-11
BnaA05g04170D	31.9951	5.26998	0.810529	2.55982e-09	1.27961e-07
BnaC09g24990D	149.061	5.26854	0.54628	1.2987e-18	1.6021e-16
BnaCnng12790D	174.954	5.26734	0.530507	1.2017e-19	1.5616e-17
BnaA10g17040D	2802.66	5.25997	0.359798	1.1995e-39	3.23022e-37
BnaA07g32030D	109.157	5.24502	0.524827	1.52729e-19	1.97254e-17
BnaA08g31620D	281.328	5.24498	0.434195	7.38503e-28	1.39096e-25
BnaA09g35760D	1345.13	5.23361	0.26383	2.43387e-70	1.38764e-67
BnaA10g26390D	510.768	5.23062	0.379942	1.9291e-35	4.57241e-33
BnaA05g32130D	1323.51	5.22945	0.574536	6.69186e-17	7.40375e-15
BnaC01g43650D	849.008	5.21625	0.376227	1.16422e-35	2.7803e-33
BnaA08g20780D	1123.08	5.21102	0.263868	8.93154e-70	4.91506e-67
BnaC04g20720D	10553.3	5.19969	0.460074	1.15279e-24	1.95588e-22
BnaCnng40680D	8602.2	5.19562	0.336749	1.27956e-43	3.81967e-41
BnaA03g41540D	9660.25	5.19466	0.33876	3.42114e-43	1.00235e-40
BnaA01g17460D	511.038	5.19215	0.498957	3.56307e-21	5.17176e-19
BnaA05g26600D	778.832	5.19055	0.323571	6.67916e-47	2.21304e-44
BnaA06g27580D	1636.23	5.18587	0.321313	2.35426e-47	8.01017e-45
BnaC08g14670D	862.141	5.18205	0.561281	2.93977e-17	3.35213e-15
BnaA09g56230D	9.07807	5.18062	1.4869	0.000170169	0.00232896
BnaCnng48540D	54.3008	5.17304	0.791473	5.48823e-10	3.09557e-08
BnaCnng36420D	228.28	5.16414	0.446958	1.13143e-25	1.98896e-23
BnaA09g41260D	65.7476	5.1555	0.621046	5.003e-14	4.31944e-12
BnaA01g07090D	503.609	5.14811	0.323341	2.21913e-46	7.27657e-44
BnaA01g17790D	268.997	5.13911	0.336536	1.69357e-42	4.82781e-40
BnaA09g42760D	13210.6	5.13774	0.622582	2.66093e-14	2.36181e-12
BnaC03g37070D	403.254	5.11711	0.391834	1.12605e-31	2.39939e-29
BnaC04g53120D	3021.18	5.1044	0.4949	7.22766e-21	1.02327e-18
BnaA05g27090D	4527.38	5.09773	0.282496	2.45058e-58	1.02029e-55
BnaC01g27050D	65.2269	5.087	0.559023	1.53636e-16	1.66772e-14
BnaA03g31400D	2340.25	5.08502	0.307141	1.80604e-49	6.5687e-47
BnaA06g01840D	8.86736	5.07899	1.55767	0.000331281	0.00406223
BnaC05g29020D	53.3636	5.07686	0.71162	5.95226e-11	3.77822e-09
BnaC08g39830D	638.412	5.07663	0.423165	2.03033e-27	3.73516e-25
BnaA09g45060D	758.447	5.07584	0.602709	1.03104e-14	9.55336e-13
BnaC08g26460D	68.3058	5.06769	0.657682	1.79025e-12	1.35521e-10
BnaC01g26930D	28.2165	5.06765	0.823246	1.58548e-08	6.85832e-07
BnaC03g08810D	37.9224	5.06717	0.734562	3.00422e-10	1.77187e-08
BnaCnng21540D	157.727	5.06554	0.714606	4.56851e-11	2.95018e-09
BnaUnng03430D	242.194	5.05902	0.374989	1.37159e-33	3.06717e-31
BnaAnng22310D	33.1886	5.05458	0.746112	6.90546e-10	3.82672e-08
BnaCnng12900D	46.7408	5.05334	0.712223	4.80068e-11	3.08751e-09
BnaA06g02770D	2039.2	5.04989	0.230139	9.52618e-85	8.03819e-82
BnaA09g13840D	18.2852	5.0466	1.02793	4.29279e-06	9.97684e-05
BnaC04g26840D	3259.85	5.04609	0.436915	2.01485e-25	3.50302e-23
BnaA08g14300D	1196.81	5.04339	0.385215	4.71642e-32	1.00837e-29
BnaA08g31630D	169.033	5.0427	0.453332	7.95157e-24	1.30367e-21
BnaC01g26950D	33.1718	5.03843	0.749274	6.4254e-10	3.5795e-08
BnaA06g02180D	1657.19	5.0357	0.76861	6.27904e-10	3.50414e-08
BnaC02g32110D	346.538	5.03107	0.320882	1.59456e-44	4.94665e-42
BnaAnng37730D	2100.83	5.02451	0.35727	2.29232e-36	5.66679e-34
BnaCnng47270D	979.941	5.02366	0.326737	3.83024e-43	1.11704e-40
BnaC01g10210D	67.728	5.02022	0.599242	2.09226e-14	1.87547e-12
BnaA03g54290D	14.0431	5.0202	1.32938	0.000186649	0.00251589
BnaA09g20620D	835.567	5.002	0.449353	7.03956e-24	1.15714e-21
BnaC07g19690D	13.9722	5.00133	1.21836	7.07541e-05	0.00110533
BnaCnng63760D	32.2882	4.99762	0.762638	1.867e-09	9.59032e-08
BnaA06g12090D	2140.33	4.99222	0.364085	9.05022e-35	2.10567e-32
BnaA02g15280D	251.205	4.98816	0.725689	1.3332e-10	8.14396e-09
BnaC06g10100D	1801.83	4.98498	0.321605	1.27871e-43	3.81967e-41
BnaC02g12760D	8.50542	4.97837	1.59312	0.00049391	0.00567959
BnaC01g03110D	501.222	4.97171	0.662701	3.98129e-12	2.91615e-10
BnaC01g31720D	8.05155	4.97114	1.49839	0.000306068	0.00380637
BnaCnng16820D	17.9208	4.96746	0.998813	3.18481e-06	7.68982e-05
BnaUnng02390D	396.347	4.96083	0.361481	1.6202e-34	3.75583e-32
BnaA06g18470D	1277.83	4.95582	0.294268	5.46745e-51	2.08438e-48
BnaCnng76180D	1158.32	4.94951	0.4787	7.18255e-21	1.01917e-18
BnaA06g30750D	343.386	4.94707	0.357008	2.38717e-35	5.61605e-33
BnaA03g21840D	2309.02	4.94417	0.507079	9.06406e-19	1.12917e-16
BnaA01g01970D	238.331	4.93998	0.613043	1.60025e-13	1.31522e-11
BnaC05g22770D	3358.36	4.93422	0.278846	1.06926e-55	4.39404e-53
BnaCnng22250D	8.02606	4.93179	1.51738	0.000371711	0.00447219
BnaC03g14410D	96.2904	4.93038	0.738213	2.83517e-10	1.68157e-08
BnaC04g39420D	11102.2	4.92753	0.419773	4.99908e-26	8.88671e-24
BnaA02g12350D	1264.08	4.92144	0.262465	2.40427e-62	1.10257e-59
BnaA01g13100D	27.4228	4.9199	0.799939	1.22864e-08	5.39962e-07
BnaC07g46140D	39.9959	4.91716	0.710886	2.15361e-10	1.29554e-08
BnaA10g10330D	1749.02	4.91125	0.548322	3.31255e-16	3.45362e-14
BnaC01g28510D	470.95	4.90091	0.739219	4.45408e-10	2.54631e-08
BnaA09g00080D	338.491	4.89689	0.447438	8.5759e-23	1.32696e-20
BnaC06g19070D	13.1618	4.87974	1.21389	8.34284e-05	0.00127839
BnaC09g54450D	337.172	4.87333	0.541347	3.17749e-16	3.32183e-14
BnaAnng07310D	57.0381	4.8716	0.646344	5.15631e-12	3.75941e-10
BnaA07g27120D	101.838	4.85473	0.558552	3.75725e-15	3.62466e-13
BnaA03g25350D	269.283	4.85434	0.445719	1.38809e-22	2.14256e-20
BnaA08g31610D	461.237	4.85277	0.494235	5.20556e-19	6.61514e-17
BnaA02g05060D	8282.59	4.84879	0.306473	6.97354e-45	2.18475e-42
BnaC03g52080D	1401.87	4.84331	0.26262	4.75479e-60	2.13409e-57
BnaA05g07300D	1294.05	4.84085	0.453198	7.02801e-22	1.03918e-19
BnaC05g38240D	679.641	4.83973	0.636593	2.09498e-12	1.5746e-10
BnaCnng12750D	244.382	4.82963	0.41861	6.44594e-25	1.10252e-22
BnaA09g01340D	539.404	4.82739	0.356505	1.36068e-33	3.05356e-31
BnaCnng77320D	1075.12	4.82234	0.236411	9.91263e-73	6.03193e-70
BnaC08g26350D	16.1723	4.81341	1.00957	7.37177e-06	0.000159663
BnaC05g44190D	3867.97	4.81101	0.559976	4.62771e-15	4.41726e-13
BnaC06g08090D	4856.72	4.81002	0.436822	4.28125e-23	6.7702e-21
BnaCnng12860D	184.209	4.80322	0.378674	1.05539e-29	2.13388e-27
BnaC09g40220D	2386.02	4.79905	0.543949	9.3177e-16	9.35985e-14
BnaA09g09460D	339.722	4.79856	0.38793	1.87517e-28	3.61799e-26
BnaC02g24890D	1689.35	4.79537	0.292517	7.35929e-48	2.54499e-45
BnaA01g21930D	203.149	4.79331	0.642529	6.02654e-12	4.37374e-10
BnaA10g22680D	47.9696	4.79288	0.649198	2.21289e-11	1.50746e-09
BnaC01g26990D	45.5367	4.78461	0.640134	9.81915e-12	6.95862e-10
BnaA06g35870D	116.259	4.77962	0.57871	7.32908e-14	6.24254e-12
BnaA02g16700D	292.021	4.76979	0.626629	2.96641e-12	2.20081e-10
BnaA03g25300D	530.062	4.76522	0.490157	1.90678e-18	2.32955e-16
BnaA05g06680D	79.4918	4.76417	0.484274	1.41876e-18	1.74342e-16
BnaA03g38170D	7465.96	4.7621	0.195406	2.38066e-102	2.79001e-99
BnaC09g38160D	11.2334	4.75926	1.2	0.000154193	0.00214311
BnaA02g01600D	675.926	4.75272	0.417744	3.41994e-24	5.66572e-22
BnaA03g49290D	2972.5	4.75055	0.251216	1.23166e-62	5.77376e-60
BnaC01g27120D	232.621	4.74459	0.511863	3.33787e-17	3.78562e-15
BnaA10g05240D	51.7867	4.73912	0.565237	3.72089e-14	3.26597e-12
BnaC01g34070D	51.7867	4.73912	0.565237	3.72089e-14	3.26597e-12
BnaC05g22780D	4737.12	4.73711	0.314248	8.0547e-41	2.20667e-38
BnaA07g06060D	1009.28	4.72228	0.255949	9.79552e-60	4.30493e-57
BnaA06g10410D	3187.01	4.71675	0.247181	1.47479e-63	7.17939e-61
BnaA02g18790D	1288.37	4.71599	0.257639	1.08736e-58	4.55719e-56
BnaA10g17370D	549.216	4.71033	0.71033	6.76966e-10	3.75805e-08
BnaC05g41220D	6616.51	4.70779	0.279354	3.37124e-50	1.26242e-47
BnaA03g06910D	133.329	4.70751	0.468877	3.00627e-19	3.84347e-17
BnaA10g22470D	8939.8	4.70515	0.485252	2.31087e-18	2.79624e-16
BnaC02g27320D	2219.61	4.69176	0.408981	1.18288e-24	2.00157e-22
BnaA05g05170D	429.616	4.69127	0.299195	1.1558e-43	3.49974e-41
BnaC04g16310D	1730.63	4.68758	0.359612	3.3662e-31	7.07741e-29
BnaC04g13950D	363.981	4.68732	0.435214	5.46953e-22	8.18296e-20
BnaC09g39230D	1363.36	4.68713	0.324433	1.50995e-37	3.88443e-35
BnaCnng45990D	4505.91	4.68062	0.387131	4.20468e-27	7.64635e-25
BnaUnng01810D	127.477	4.6726	0.524228	6.50287e-16	6.63765e-14
BnaA02g33910D	308.602	4.66431	0.584648	3.84485e-13	3.06065e-11
BnaA03g23670D	370.798	4.66109	0.348044	9.11055e-33	1.98131e-30
BnaC09g40660D	183.629	4.65782	0.529207	2.04928e-15	2.02322e-13
BnaA10g17890D	197.35	4.65687	0.69005	4.42619e-10	2.53265e-08
BnaC09g16820D	56.8989	4.65564	0.759044	1.27991e-08	5.60935e-07
BnaA09g01810D	496.741	4.65057	0.391543	2.89312e-26	5.17207e-24
BnaA03g46660D	6470.18	4.64456	0.302192	4.97225e-42	1.39853e-39
BnaA01g01780D	15.1742	4.64373	1.04095	1.89405e-05	0.000357699
BnaA07g26310D	2828.18	4.6437	0.488166	1.04931e-17	1.22069e-15
BnaCnng12500D	437.16	4.63976	0.511515	2.00947e-16	2.14813e-14
BnaC07g36650D	1799.2	4.63832	0.213476	2.78237e-81	2.09622e-78
BnaC01g42350D	63.883	4.63428	0.543927	1.48127e-14	1.34881e-12
BnaCnng12950D	835.35	4.63376	0.322554	5.15124e-37	1.30398e-34
BnaA06g00320D	1380.7	4.63194	0.539401	6.5698e-15	6.21479e-13
BnaC09g53990D	26.227	4.63156	1.33168	0.000242589	0.00312419
BnaCnng12760D	618.52	4.62999	0.480421	3.91685e-18	4.68578e-16
BnaCnng12990D	83.8282	4.61487	0.495947	5.99259e-17	6.6417e-15
BnaC08g34980D	112.431	4.60705	0.541513	9.44783e-15	8.80569e-13
BnaC06g29400D	7.3238	4.607	1.60404	0.000906604	0.00934089
BnaA03g37240D	25340.7	4.60588	0.629244	1.71685e-11	1.18227e-09
BnaA09g50050D	717.695	4.60579	0.587794	9.06746e-13	7.02367e-11
BnaA10g27960D	3921.58	4.59695	0.209445	9.71407e-83	7.49701e-80
BnaA05g16690D	1676.22	4.59455	0.398176	9.16598e-25	1.55932e-22
BnaA05g29880D	7867.98	4.59452	0.901133	7.94194e-07	2.29291e-05
BnaCnng12560D	710.987	4.59448	0.374272	1.16174e-27	2.16875e-25
BnaA09g55060D	50.2852	4.59423	0.728381	6.38286e-09	2.96796e-07
BnaC03g03860D	6416.69	4.59168	0.390758	1.49502e-25	2.6136e-23
BnaA10g00910D	403.14	4.58913	0.362095	1.86417e-29	3.73336e-27
BnaC09g31240D	6.94417	4.588	1.53636	0.000737672	0.0078844
BnaCnng48510D	1972.19	4.58586	0.336247	1.40666e-33	3.13453e-31
BnaC07g07150D	4917.12	4.58174	0.291263	9.28523e-44	2.82508e-41
BnaA09g16040D	332.135	4.57669	0.543194	2.53376e-14	2.25209e-12
BnaC03g37980D	1124.74	4.57549	0.247616	1.96123e-59	8.44328e-57
BnaC08g44630D	715.573	4.5748	0.377624	6.1471e-27	1.11148e-24
BnaA10g04610D	10.1772	4.57336	1.22343	0.000302035	0.00376043
BnaC05g44880D	22483.8	4.57188	0.215104	2.83598e-77	1.95082e-74
BnaA10g05490D	10.2565	4.56788	1.21503	0.000285614	0.00358847
BnaC02g46420D	37.8785	4.56363	0.628426	6.0102e-11	3.81077e-09
BnaA01g26670D	422.967	4.56232	0.596272	2.38432e-12	1.78359e-10
BnaC08g34820D	60.7916	4.55955	0.539051	3.76249e-14	3.29792e-12
BnaCnng67400D	31.5871	4.55739	1.07456	2.47551e-05	0.000452787
BnaCnng12440D	126.571	4.55737	0.506046	6.81378e-16	6.9438e-14
BnaA08g10630D	16.0012	4.55464	1.13301	5.59057e-05	0.000904395
BnaC03g42360D	52.89	4.55111	0.761079	2.94335e-08	1.20174e-06
BnaAnng00190D	2890.76	4.54605	0.275025	5.62371e-48	1.96628e-45
BnaC07g09350D	663.912	4.54484	0.58827	1.96335e-12	1.4827e-10
BnaC02g31820D	317.965	4.54376	0.31573	7.14941e-37	1.80259e-34
BnaC03g74360D	11102.7	4.54015	0.194351	5.80425e-93	6.02167e-90
BnaC01g05830D	175.122	4.5263	0.516763	2.37599e-15	2.33123e-13
BnaAnng27410D	9410.73	4.52553	0.277226	8.86963e-47	2.92351e-44
BnaCnng12930D	628.322	4.51977	0.404876	2.40044e-23	3.86544e-21
BnaC07g39360D	324.969	4.51504	0.354702	2.56669e-29	5.10795e-27
BnaC05g14070D	2608.1	4.51371	0.292948	6.58412e-42	1.8437e-39
BnaA04g11410D	14.5485	4.51276	1.1208	7.12721e-05	0.0011115
BnaA09g19270D	160.597	4.51092	0.886717	9.9618e-07	2.79695e-05
BnaC08g08950D	329.719	4.50685	0.637349	9.20087e-11	5.69186e-09
BnaC03g56650D	21.5183	4.50599	1.06026	3.23189e-05	0.000564111
BnaC05g07850D	1100.24	4.50369	0.466808	5.7074e-18	6.76391e-16
BnaC03g52640D	23.535	4.49632	0.818297	3.55152e-07	1.12211e-05
BnaAnng00180D	3172.53	4.48717	0.401348	2.5993e-23	4.17505e-21
BnaC04g00380D	1558.66	4.48623	0.216204	1.0945e-73	6.9965e-71
BnaA10g04800D	4986.87	4.48375	0.252646	1.35187e-54	5.48415e-52
BnaCnng62620D	136.072	4.48357	0.569539	1.17866e-12	9.07441e-11
BnaCnng57260D	29.372	4.47622	0.686772	3.49936e-09	1.71274e-07
BnaC01g03130D	521.168	4.47591	0.270725	1.04489e-47	3.5938e-45
BnaA06g30060D	1403.81	4.46915	0.363466	1.1016e-27	2.06257e-25
BnaA02g31990D	281.546	4.4637	0.422297	6.70898e-21	9.56256e-19
BnaA01g20950D	542.939	4.4473	0.55499	4.22038e-13	3.35536e-11
BnaCnng16810D	19.5083	4.44721	0.815523	4.80104e-07	1.47349e-05
BnaC09g29350D	15.8399	4.44285	0.941532	1.02083e-05	0.000210365
BnaC09g18390D	1063.17	4.44246	0.330682	2.12283e-32	4.55402e-30
BnaC02g07120D	1423.18	4.43842	0.668691	9.09028e-10	4.95076e-08
BnaC08g39140D	777.499	4.43474	0.270183	5.22403e-47	1.74001e-44
BnaC04g02880D	675.14	4.43187	0.407275	4.79072e-22	7.18438e-20
BnaC08g06960D	667.434	4.43117	0.355537	4.2058e-28	7.96898e-26
BnaA04g06820D	1790.28	4.41539	0.471372	5.33013e-17	5.93868e-15
BnaA05g32820D	421.382	4.41079	1.21898	0.000128319	0.00182651
BnaA06g15280D	9.10614	4.40743	1.19173	0.000391522	0.0046662
BnaAnng31990D	52.1809	4.40689	0.659664	1.21798e-09	6.48276e-08
BnaC05g46790D	1753.39	4.40166	0.493665	1.29369e-15	1.28599e-13
BnaC09g50540D	15.9696	4.39933	0.961778	1.64051e-05	0.000316233
BnaA03g22330D	1093.93	4.39714	0.231697	9.51794e-62	4.30245e-59
BnaA07g24010D	1422.52	4.39315	0.562617	1.52203e-12	1.15911e-10
BnaA06g09670D	47.7778	4.39269	0.770006	7.02207e-08	2.62178e-06
BnaA05g33610D	846.067	4.38598	0.506579	7.59882e-15	7.14548e-13
BnaA08g04730D	686.231	4.38504	0.269091	4.51733e-46	1.46605e-43
BnaC06g35220D	11582.4	4.38503	0.345399	6.02088e-29	1.17966e-26
BnaC06g41710D	1238.03	4.3756	0.321047	3.7527e-33	8.21763e-31
BnaAnng04390D	9.14658	4.37471	1.24411	0.00057952	0.0064671
BnaCnng02030D	1039.06	4.37036	0.290579	1.22863e-39	3.29464e-37
BnaA06g21890D	1601.61	4.37002	0.590531	1.68868e-11	1.16668e-09
BnaA03g53510D	887.107	4.36981	0.356463	2.85484e-27	5.22164e-25
BnaC02g42720D	673.048	4.36968	0.506434	9.74903e-15	9.05973e-13
BnaCnng12970D	1429.6	4.36948	0.426534	8.32855e-20	1.10036e-17
BnaCnng69350D	29.5003	4.35237	0.70245	1.28603e-08	5.62451e-07
BnaA03g03750D	1572.95	4.34991	0.315667	1.18376e-33	2.6851e-31
BnaC05g20840D	1639.06	4.3477	0.386734	3.08087e-23	4.89881e-21
BnaC04g04990D	43.8481	4.34623	0.586821	2.20347e-11	1.50266e-09
BnaC07g49850D	423.054	4.34592	0.482394	6.29032e-16	6.43106e-14
BnaC09g27430D	2447.09	4.33074	0.302441	4.32226e-36	1.05612e-33
BnaA09g43670D	425.397	4.33001	0.541649	6.02329e-13	4.72932e-11
BnaA08g00200D	2999.69	4.32538	0.689282	6.05985e-09	2.83233e-07
BnaC06g20350D	99.4432	4.31826	0.636476	6.63291e-10	3.68537e-08
BnaCnng12510D	1249.28	4.3166	0.393982	3.60991e-22	5.46539e-20
BnaA09g43820D	1613.49	4.3109	0.421569	1.11492e-19	1.4518e-17
BnaC03g44710D	74.0768	4.30233	0.481458	2.18359e-15	2.15247e-13
BnaC05g47920D	531.07	4.3003	0.367503	7.46626e-25	1.27359e-22
BnaCnng12420D	46.7244	4.29373	0.555536	5.22443e-12	3.8047e-10
BnaC03g66930D	942.603	4.2936	0.255889	2.06393e-48	7.29698e-46
BnaA09g35370D	8.69715	4.29188	1.22624	0.000648824	0.0071064
BnaC05g12260D	942.989	4.28299	0.36142	1.53616e-25	2.67813e-23
BnaA03g23660D	14552.9	4.28177	0.218446	2.38024e-65	1.22466e-62
BnaC07g20360D	171.068	4.27756	0.501441	2.83507e-14	2.50934e-12
BnaC03g50510D	3239.21	4.27156	0.269424	1.53205e-43	4.55192e-41
BnaA04g12800D	782.456	4.27116	0.407975	2.13617e-20	2.95169e-18
BnaC05g02180D	2742.63	4.27024	0.223236	3.93147e-62	1.78995e-59
BnaA09g34490D	2234.65	4.25976	0.308946	1.71915e-33	3.81741e-31
BnaA10g00870D	55.9338	4.25964	0.754715	1.37677e-07	4.81007e-06
BnaC08g02270D	38.2027	4.2596	0.700823	1.9503e-08	8.29468e-07
BnaC08g32470D	714.676	4.25317	0.387781	4.14007e-22	6.2382e-20
BnaA07g32870D	205.796	4.25252	0.525848	2.93137e-13	2.35421e-11
BnaC03g48530D	589.187	4.24826	0.394746	2.30333e-21	3.36643e-19
BnaC06g13860D	3812.82	4.24348	0.340999	8.32998e-28	1.56428e-25
BnaA07g20920D	4251.99	4.24318	0.248476	4.3368e-50	1.61444e-47
BnaA01g27470D	934.575	4.24154	0.383898	1.9337e-22	2.97747e-20
BnaA05g32500D	34.1174	4.22657	0.728645	1.07051e-07	3.84046e-06
BnaA01g11660D	1095.59	4.22529	0.524632	4.92402e-13	3.89034e-11
BnaCnng05870D	1197.04	4.22402	0.239846	8.21247e-53	3.22811e-50
BnaA01g30490D	9210.54	4.22261	0.59307	1.0464e-10	6.44178e-09
BnaC07g07290D	993.46	4.21829	0.325538	9.13433e-30	1.86473e-27
BnaA08g05380D	22.1377	4.21748	0.782648	7.58583e-07	2.20215e-05
BnaA08g24640D	1272.94	4.21417	0.503335	6.35204e-14	5.41764e-12
BnaC06g26780D	19784	4.21182	0.305787	2.2558e-33	4.97417e-31
BnaA03g24240D	785.221	4.2085	0.623437	7.34341e-10	4.05522e-08
BnaC04g07310D	295.913	4.20708	0.338774	1.89394e-27	3.4944e-25
BnaCnng74600D	118.556	4.18996	0.573642	3.1214e-11	2.07498e-09
BnaA06g23500D	9965.31	4.18277	0.291678	6.94174e-36	1.68317e-33
BnaA01g10010D	454.499	4.18266	0.64156	2.47996e-09	1.24263e-07
BnaA02g30110D	952.23	4.17471	0.699038	3.18986e-08	1.28498e-06
BnaC07g46150D	1334.37	4.17282	0.331001	3.08177e-28	5.85675e-26
BnaA07g31420D	36063.2	4.17073	0.352248	4.97665e-25	8.58167e-23
BnaC04g27780D	80.1617	4.16249	0.674913	1.63495e-08	7.06265e-07
BnaC03g33330D	72.6977	4.15808	0.593446	2.9776e-10	1.75945e-08
BnaC03g71440D	13.7891	4.15723	1.01067	8.09094e-05	0.00124341
BnaC03g60160D	1014.35	4.15486	0.244995	6.77632e-49	2.43659e-46
BnaCnng77340D	16.4129	4.15223	0.845181	5.43566e-06	0.000122549
BnaA06g02370D	363.024	4.15068	0.657118	6.90769e-09	3.19323e-07
BnaC03g30250D	3516.8	4.1473	0.258107	3.21718e-44	9.88346e-42
BnaA06g26120D	18.9199	4.14419	0.879259	9.99869e-06	0.000207193
BnaC03g26920D	873.872	4.137	0.248609	3.75873e-47	1.26527e-44
BnaA07g05610D	14704.7	4.13693	0.397403	6.56443e-20	8.72752e-18
BnaC03g70470D	199.319	4.13474	0.378065	8.4004e-22	1.23921e-19
BnaC01g26860D	101.044	4.1339	0.486002	4.03769e-14	3.51479e-12
BnaCnng13000D	101.044	4.1339	0.486002	4.03769e-14	3.51479e-12
BnaC09g47040D	19510.2	4.13121	0.250501	3.38336e-46	1.10369e-43
BnaCnng13220D	91.0211	4.12842	0.568315	6.8635e-11	4.31337e-09
BnaC05g00370D	1281.69	4.12664	0.69855	4.47311e-08	1.74633e-06
BnaA09g01380D	406.196	4.12604	0.366911	6.5764e-23	1.02762e-20
BnaA05g19570D	244.488	4.12467	0.3888	1.47312e-20	2.05345e-18
BnaA09g45580D	5638.47	4.12301	0.28963	3.51344e-35	8.20472e-33
BnaA04g12720D	3484.79	4.11981	0.38888	1.37654e-20	1.9273e-18
BnaCnng67370D	246.876	4.11978	0.410179	8.72369e-19	1.08891e-16
BnaC05g01720D	51.7459	4.11806	0.546328	1.35114e-11	9.39635e-10
BnaA03g33980D	16.3143	4.11023	0.999548	7.18045e-05	0.00111842
BnaC03g43530D	34550	4.10421	0.565352	6.28806e-11	3.9675e-09
BnaC09g22180D	6537.91	4.09906	0.431103	5.29169e-17	5.90625e-15
BnaC01g26290D	483.072	4.09835	0.880205	6.87927e-06	0.000150607
BnaCnng45400D	102.294	4.09436	0.460542	3.06493e-15	2.97491e-13
BnaC08g37900D	878.735	4.09406	0.28066	9.97651e-37	2.48568e-34
BnaA10g16370D	1494.93	4.09291	0.363539	6.81317e-23	1.062e-20
BnaCnng23840D	10.8713	4.08469	1.08622	0.000247211	0.00317531
BnaA05g35260D	1948.33	4.07992	0.874923	6.65352e-06	0.000146306
BnaC08g07090D	152.753	4.07955	0.419839	1.07305e-17	1.24602e-15
BnaC05g07870D	263.513	4.07558	0.670807	2.03034e-08	8.59464e-07
BnaC09g07330D	38.3268	4.07524	0.627543	3.23581e-09	1.5936e-07
BnaA05g37070D	12.8731	4.07369	0.997167	9.63092e-05	0.00143748
BnaA01g32320D	93819.6	4.07169	0.19353	2.61335e-73	1.63748e-70
BnaC06g03210D	274.534	4.07059	1.16815	0.000247956	0.00318358
BnaC09g50390D	22.6695	4.06448	0.746039	6.72268e-07	1.97789e-05
BnaCnng03600D	1891.09	4.06196	0.621608	2.64847e-09	1.32183e-07
BnaA09g12320D	25.1049	4.05103	0.746454	6.88515e-07	2.021e-05
BnaA01g13670D	32233.9	4.05098	0.279459	5.0534e-36	1.23002e-33
BnaC05g11160D	100.39	4.04859	0.586646	3.57757e-10	2.08094e-08
BnaC08g33110D	392.916	4.04369	0.288058	4.24395e-34	9.73109e-32
BnaA01g30030D	20.6144	4.04216	0.969882	4.05797e-05	0.00068868
BnaC04g41570D	36.15	4.04073	0.809916	3.01355e-06	7.3464e-05
BnaA06g14540D	1007.65	4.03896	0.258749	1.6653e-41	4.62231e-39
BnaAnng37250D	240.719	4.03571	0.489275	2.54537e-13	2.05202e-11
BnaC06g33890D	625.034	4.03425	0.704497	1.07291e-07	3.84262e-06
BnaC07g15840D	848.036	4.03012	0.830646	3.6486e-06	8.67399e-05
BnaC05g25900D	11.0706	4.02963	1.16366	0.000504501	0.00577765
BnaC09g00540D	808.118	4.0283	0.269079	2.63945e-38	6.87397e-36
BnaC01g16050D	33588.1	4.02819	0.280408	1.87224e-35	4.45432e-33
BnaA02g03650D	376.425	4.02807	0.342152	1.3194e-24	2.22069e-22
BnaA07g19340D	49.3331	4.027	0.598675	1.68243e-09	8.69166e-08
BnaCnng02360D	5739.63	4.02681	0.624968	4.38154e-09	2.11024e-07
BnaA03g13170D	8218.36	4.02419	0.316501	2.24931e-28	4.32667e-26
BnaA06g09010D	3570.04	4.02194	0.252876	6.27144e-43	1.81227e-40
BnaC05g06500D	124.487	4.02012	0.538118	2.20232e-11	1.50266e-09
BnaC03g73270D	30.1567	4.01915	0.629709	9.14052e-09	4.11421e-07
BnaC03g59240D	10.0283	4.01561	1.10187	0.000391983	0.00466993
BnaA06g37780D	4378.1	4.01254	0.203293	1.25791e-64	6.36855e-62
BnaC03g04240D	14781.2	4.01242	0.438677	8.00898e-16	8.10957e-14
BnaC09g40000D	356.972	4.01239	0.564802	1.42887e-10	8.70319e-09
BnaA07g01220D	75.0218	4.00735	0.784005	1.66159e-06	4.36867e-05
BnaAnng36730D	11528.8	4.00518	0.340132	1.55041e-24	2.6026e-22
BnaC07g28090D	1417.99	3.99914	0.371821	5.16838e-21	7.43365e-19
BnaC03g43890D	322.493	3.98984	0.45901	1.46631e-14	1.33711e-12
BnaA09g10260D	258.972	3.9877	0.421338	1.0769e-16	1.17909e-14
BnaC02g11480D	133.648	3.982	0.770383	1.28681e-06	3.48912e-05
BnaC03g10320D	236.056	3.97926	0.400852	2.78871e-18	3.3552e-16
BnaC01g02940D	616.855	3.97162	0.584102	8.61726e-10	4.70936e-08
BnaCnng38840D	100.743	3.97089	0.581968	9.17642e-10	4.99338e-08
BnaA07g05310D	31.1672	3.96251	0.726628	6.03251e-07	1.80932e-05
BnaA03g17030D	64.2313	3.96122	0.574549	7.26335e-10	4.01451e-08
BnaC05g20420D	1916.8	3.95677	0.224084	4.9073e-52	1.90527e-49
BnaC09g14100D	3457.94	3.95355	0.413712	5.38653e-17	5.99097e-15
BnaC02g31330D	321.114	3.94104	0.47543	2.10593e-13	1.70645e-11
BnaCnng12470D	321.114	3.94104	0.47543	2.10593e-13	1.70645e-11
BnaC01g39920D	1510.64	3.93908	0.564722	3.47525e-10	2.03076e-08
BnaC03g21360D	88.0385	3.93855	0.624788	1.17982e-08	5.21403e-07
BnaA09g04420D	34019.8	3.92477	0.366385	1.32074e-20	1.85328e-18
BnaA01g33430D	18984.8	3.92474	0.496441	2.25166e-12	1.68835e-10
BnaAnng07130D	45355.7	3.92452	0.188726	1.80719e-71	1.05896e-68
BnaC03g47210D	208.791	3.91899	0.32285	8.08613e-26	1.42942e-23
BnaCnng63610D	69.7527	3.91785	0.608445	4.49122e-09	2.15323e-07
BnaA02g24340D	268.631	3.91578	0.439285	4.0309e-15	3.87095e-13
BnaC03g01600D	87.9835	3.91462	0.559836	4.40807e-10	2.52457e-08
BnaA01g20560D	583.891	3.90658	0.567638	6.38175e-10	3.55832e-08
BnaC03g60350D	785.763	3.90654	0.385816	9.92908e-19	1.23208e-16
BnaA04g06100D	345.495	3.90468	0.351809	5.79076e-22	8.62279e-20
BnaC04g28920D	345.495	3.90468	0.351809	5.79076e-22	8.62279e-20
BnaA03g40910D	483.746	3.90345	0.528006	4.47944e-11	2.89562e-09
BnaA05g26960D	4643.45	3.90093	0.558463	3.63402e-10	2.1099e-08
BnaC07g30920D	2189.72	3.89924	0.254428	1.28085e-39	3.4202e-37
BnaC08g47040D	216.012	3.8984	0.30296	1.13136e-28	2.20302e-26
BnaC01g26970D	2460.6	3.89767	0.276332	5.76609e-34	1.31735e-31
BnaA03g04180D	269.588	3.89758	0.875564	1.71743e-05	0.000328858
BnaA03g55950D	20037.6	3.8897	0.408656	1.06585e-16	1.16902e-14
BnaCnng62720D	873.221	3.88725	0.312011	4.39286e-27	7.96567e-25
BnaA01g17140D	751.921	3.88524	0.434	3.48713e-15	3.37436e-13
BnaA03g46170D	42.6986	3.88516	0.795462	4.86455e-06	0.000110858
BnaCnng38620D	91.2562	3.8802	0.691011	2.53948e-07	8.32269e-06
BnaC05g38250D	162.061	3.87959	0.352655	1.61248e-21	2.37315e-19
BnaC03g51520D	1341.54	3.87742	0.587547	2.66902e-09	1.33104e-07
BnaC06g31160D	185.292	3.8688	0.52787	5.62643e-11	3.57858e-09
BnaCnng12600D	3751.53	3.86822	0.405952	7.9912e-17	8.79518e-15
BnaCnng12620D	3751.53	3.86822	0.405952	7.9912e-17	8.79518e-15
BnaA07g38700D	548.147	3.86472	0.542433	2.00496e-10	1.20842e-08
BnaAnng16700D	5003.36	3.85534	0.362237	2.1636e-20	2.97014e-18
BnaC03g16850D	18.4999	3.8545	0.76923	4.38393e-06	0.000101551
BnaC07g13780D	126.082	3.85258	0.394961	1.88592e-17	2.17396e-15
BnaC05g14190D	155.103	3.84903	0.410233	3.18089e-16	3.32183e-14
BnaC09g25790D	4833.96	3.8444	0.54432	2.71771e-10	1.61797e-08
BnaA06g09720D	429.043	3.83665	0.253681	2.07713e-38	5.43188e-36
BnaA01g08430D	743.27	3.83528	0.225248	4.94221e-48	1.7376e-45
BnaC03g78240D	208.949	3.82521	0.362719	4.74379e-20	6.40108e-18
BnaC06g33810D	314.999	3.82518	0.311815	3.29755e-26	5.87846e-24
BnaAnng22840D	352.864	3.8194	0.57222	2.16647e-09	1.10213e-07
BnaC08g36390D	582.269	3.81845	0.319763	5.94581e-25	1.01973e-22
BnaA10g01670D	21.3654	3.81804	0.812534	9.47781e-06	0.000197564
BnaCnng13100D	39.9552	3.8148	0.604964	1.82744e-08	7.81944e-07
BnaC03g63230D	1212.77	3.81477	0.558428	9.36561e-10	5.08321e-08
BnaC02g48590D	16698	3.81174	0.261641	9.30093e-36	2.2466e-33
BnaA03g57740D	32622.7	3.81036	0.507595	2.68063e-11	1.79898e-09
BnaA05g22900D	2043.74	3.80701	0.275654	2.09172e-32	4.50253e-30
BnaCnng47280D	15.7628	3.80381	0.921127	8.45991e-05	0.00129289
BnaUnng02370D	291.773	3.80142	0.597251	8.44878e-09	3.83134e-07
BnaC01g25850D	440.094	3.80063	0.582055	4.41074e-09	2.12108e-07
BnaC06g11650D	456.15	3.79979	0.375984	1.94103e-18	2.36682e-16
BnaC08g13510D	15.3914	3.79966	0.871072	4.39479e-05	0.000735778
BnaC04g54950D	85.488	3.7958	0.471997	1.34461e-12	1.02894e-10
BnaC03g34170D	102.087	3.79107	0.489821	1.00141e-11	7.08884e-10
BnaA10g19400D	197.271	3.78821	0.363396	2.14546e-19	2.75967e-17
BnaA02g25030D	23020.5	3.7856	0.188671	1.88914e-65	9.88053e-63
BnaC06g35230D	1677.69	3.78185	0.235918	1.16656e-42	3.35571e-40
BnaC06g26560D	711.547	3.78061	0.786359	5.72178e-06	0.000128279
BnaA07g30890D	203.467	3.77815	0.329111	4.59996e-23	7.2415e-21
BnaA06g18640D	127.819	3.77635	0.359007	1.01992e-19	1.33359e-17
BnaA05g31070D	2315.67	3.77094	0.197918	3.83508e-59	1.63989e-56
BnaA06g06400D	24.256	3.76962	0.807866	1.28085e-05	0.000256832
BnaA05g29350D	14876.4	3.76719	0.218525	5.7963e-49	2.09611e-46
BnaA01g28000D	27.1288	3.76437	0.713695	1.16004e-06	3.18773e-05
BnaCnng12400D	193.626	3.76353	0.427133	1.16339e-14	1.07013e-12
BnaCnng12850D	693.306	3.76244	0.266613	1.32464e-33	2.99133e-31
BnaC05g06630D	3584.34	3.76039	0.226219	1.02772e-45	3.26829e-43
BnaA06g00190D	544.478	3.75502	0.554234	1.46472e-09	7.66704e-08
BnaC01g27110D	324.695	3.75374	0.416412	3.82143e-15	3.67536e-13
BnaCnng12740D	324.695	3.75374	0.416412	3.82143e-15	3.67536e-13
BnaC01g44270D	13.8987	3.75172	0.938495	0.000109129	0.0015946
BnaA09g01060D	279.082	3.75158	0.57186	4.331e-09	2.08908e-07
BnaC02g31810D	156.404	3.74953	0.397214	2.70991e-16	2.86305e-14
BnaC08g32320D	7496.42	3.74854	0.283554	9.7112e-30	1.96979e-27
BnaC02g06060D	1505.59	3.74709	0.265862	1.76831e-33	3.91285e-31
BnaC03g50520D	237.691	3.73877	0.845245	2.05513e-05	0.000384108
BnaC07g06740D	8.65358	3.73754	1.06599	0.00063891	0.00702123
BnaAnng08930D	30.943	3.73036	0.638767	1.64417e-07	5.61831e-06
BnaC03g49670D	13330	3.72508	0.220265	4.74483e-47	1.58877e-44
BnaC07g48050D	10247.4	3.72503	0.36935	2.86197e-18	3.43681e-16
BnaC01g27080D	37.8558	3.72328	0.618404	7.39239e-08	2.75031e-06
BnaA06g00860D	30.8839	3.72299	0.593184	2.46668e-08	1.02632e-06
BnaA07g13530D	7198.06	3.71901	0.232801	2.82462e-42	8.01595e-40
BnaA10g27270D	10.548	3.71655	1.03354	0.00046298	0.00537066
BnaCnng13110D	905.594	3.71586	0.60795	3.44116e-08	1.37397e-06
BnaCnng12520D	291.052	3.71478	0.420103	1.30445e-14	1.19146e-12
BnaC01g07290D	155.982	3.71229	0.561208	3.80636e-09	1.85868e-07
BnaCnng68320D	10395.8	3.71054	0.458335	1.51654e-12	1.15632e-10
BnaA07g30160D	123.363	3.71001	0.617548	6.20039e-08	2.33845e-06
BnaC01g38560D	257.006	3.7093	0.604772	3.33787e-08	1.33949e-06
BnaA03g36130D	449.909	3.70493	0.675139	4.96068e-07	1.51368e-05
BnaCnng12690D	440.843	3.70432	0.294011	3.80585e-27	6.94102e-25
BnaA06g16570D	110.279	3.70326	0.415484	1.0979e-14	1.01431e-12
BnaC02g16750D	384.894	3.70173	0.614371	5.30381e-08	2.02989e-06
BnaC01g13210D	654.322	3.6969	0.42458	3.43741e-14	3.02554e-12
BnaC06g28500D	1890.3	3.69191	0.344895	3.18426e-20	4.34302e-18
BnaC06g16770D	19.4913	3.69077	0.774189	9.01529e-06	0.000189294
BnaCnng13130D	137.47	3.68791	0.560466	4.12016e-09	1.9989e-07
BnaC08g46150D	8191.59	3.6846	0.445348	4.72424e-13	3.73717e-11
BnaC09g06890D	104.453	3.68401	0.569695	7.39643e-09	3.40177e-07
BnaCnng12110D	856.186	3.68181	0.309573	1.97311e-24	3.29467e-22
BnaC08g15460D	136.831	3.68121	0.40468	2.75014e-15	2.68171e-13
BnaA09g09620D	1765.94	3.67598	0.459833	2.56679e-12	1.9088e-10
BnaC07g34970D	197.408	3.67558	0.351165	2.26756e-19	2.9108e-17
BnaC06g19730D	4905.73	3.6714	0.245984	4.20834e-37	1.06958e-34
BnaC01g38510D	57927.5	3.66562	0.308421	2.50149e-24	4.16598e-22
BnaC03g65530D	108.852	3.66542	0.57233	1.14993e-08	5.08708e-07
BnaCnng12430D	33.906	3.66489	0.630999	1.99771e-07	6.70336e-06
BnaC06g39020D	115.682	3.66361	0.906879	8.10749e-05	0.00124565
BnaC08g32100D	1152.76	3.66194	0.224895	2.10052e-43	6.18285e-41
BnaA02g18680D	10.2849	3.66157	0.962769	0.000281077	0.00353919
BnaCnng12720D	1743.1	3.6543	0.483147	2.8969e-11	1.93386e-09
BnaC05g46560D	950.62	3.65357	0.614095	7.80101e-08	2.88369e-06
BnaC03g17210D	210.792	3.65135	1.07938	0.00045814	0.00532576
BnaC01g27100D	10.5779	3.65057	1.02013	0.000473761	0.00547315
BnaCnng12730D	10.5779	3.65057	1.02013	0.000473761	0.00547315
BnaC06g06250D	2995.66	3.64879	0.389206	5.31429e-16	5.45966e-14
BnaA01g29190D	76.2011	3.64574	0.534259	1.72738e-09	8.91657e-08
BnaC01g42530D	23.7881	3.64551	0.727328	4.65461e-06	0.000106921
BnaC03g42780D	737.483	3.63914	0.409121	1.20939e-14	1.11083e-12
BnaC02g38260D	1267.58	3.63857	0.316089	6.24677e-23	9.78532e-21
BnaC03g05250D	1063.95	3.63682	0.298561	2.59936e-25	4.50687e-23
BnaA02g14820D	349.676	3.63541	0.418015	3.79757e-14	3.32405e-12
BnaCnng19050D	276.971	3.63516	0.376505	8.72905e-17	9.59059e-15
BnaC02g12750D	8149.84	3.631	0.510121	3.28129e-10	1.92453e-08
BnaCnng12640D	92.9046	3.62668	0.4655	8.57536e-12	6.11828e-10
BnaA01g17780D	297.969	3.62621	0.361342	6.36455e-18	7.50057e-16
BnaC02g16100D	343.836	3.62558	0.277445	1.09115e-28	2.13127e-26
BnaCnng12530D	193.288	3.6251	0.482147	3.82628e-11	2.50669e-09
BnaA04g13990D	718.629	3.62491	0.295454	1.07781e-25	1.89998e-23
BnaA07g26390D	1309.65	3.62421	0.382846	2.72684e-16	2.87614e-14
BnaC05g46970D	27.0063	3.62206	0.697074	2.50137e-06	6.23472e-05
BnaC06g31890D	102.167	3.6173	0.480805	5.00088e-11	3.20649e-09
BnaCnng14990D	867.215	3.60707	0.541248	3.25273e-09	1.60069e-07
BnaC04g29100D	601.12	3.59573	0.554293	7.96793e-09	3.63293e-07
BnaC02g12680D	51.1495	3.59494	0.473297	3.10572e-11	2.07108e-09
BnaA09g45330D	501.658	3.59407	0.34763	8.10537e-19	1.01574e-16
BnaCnng24720D	2804.72	3.59169	0.463932	1.29749e-11	9.03322e-10
BnaUnng01800D	17.0428	3.58517	0.782166	2.51707e-05	0.00045919
BnaA07g05450D	136.634	3.58362	0.796607	1.91779e-05	0.000361427
BnaC06g04740D	1197.58	3.5835	0.917529	0.000122594	0.00175568
BnaA05g03270D	90.5814	3.58186	0.587653	4.0286e-08	1.58158e-06
BnaUnng03950D	385.714	3.57768	0.289389	6.58444e-26	1.16722e-23
BnaA02g25570D	65.1598	3.5772	0.525008	2.21786e-09	1.12556e-07
BnaC05g48350D	1167.7	3.57494	0.479723	6.34676e-11	4.00055e-09
BnaC02g03280D	30.7565	3.57413	0.628754	3.94943e-07	1.23245e-05
BnaA10g26450D	1932.82	3.57371	0.456635	8.93766e-12	6.36243e-10
BnaC04g21300D	363.488	3.57363	0.452962	5.88949e-12	4.27918e-10
BnaAnng15980D	845.215	3.57351	0.290218	1.15639e-25	2.02721e-23
BnaA09g25290D	9832.78	3.57332	0.456102	8.7242e-12	6.21747e-10
BnaAnng05950D	298.421	3.57279	0.346927	9.82461e-19	1.22151e-16
BnaA01g05140D	210.362	3.57264	0.458093	1.13611e-11	7.95343e-10
BnaC04g21290D	870.778	3.5724	0.485768	1.08154e-10	6.65163e-09
BnaAnng22160D	76370.8	3.56969	0.347052	1.46396e-18	1.79548e-16
BnaA09g09350D	36.3418	3.56753	0.740118	7.97447e-06	0.000170727
BnaA08g27540D	579.643	3.56653	0.736384	6.62255e-06	0.000145726
BnaCnng12700D	341.479	3.56545	0.415028	1.01595e-13	8.59555e-12
BnaCnng65990D	572.409	3.56033	0.642095	4.66027e-07	1.43237e-05
BnaA03g13370D	424.336	3.55971	0.526876	2.42688e-09	1.21893e-07
BnaA08g00920D	112.256	3.55762	0.521678	1.59574e-09	8.27758e-08
BnaC06g09960D	2187.17	3.55568	0.407029	4.3721e-14	3.79545e-12
BnaC01g43030D	55.8181	3.55527	0.81136	3.20981e-05	0.000561711
BnaA06g35390D	95.0713	3.55233	0.495698	3.81639e-10	2.20365e-08
BnaCnng68890D	45.8559	3.55204	0.731517	5.76927e-06	0.000129196
BnaA05g26970D	998.449	3.55132	0.696735	2.65926e-06	6.58158e-05
BnaA09g01350D	24.9866	3.55127	0.778413	2.25474e-05	0.000416982
BnaC02g40580D	1756.35	3.55116	0.240815	1.12913e-35	2.70671e-33
BnaCnng13120D	342.666	3.55066	0.530415	3.20986e-09	1.58452e-07
BnaAnng41220D	52.9534	3.54935	0.680788	2.14059e-06	5.43173e-05
BnaC04g42810D	95.2298	3.54902	0.438025	1.66577e-12	1.26401e-10
BnaA09g51960D	5526.13	3.54552	0.596644	1.03458e-07	3.72975e-06
BnaA10g18690D	73.2524	3.54477	0.621362	2.47381e-07	8.1285e-06
BnaC03g58710D	192.508	3.5433	0.311041	3.28833e-22	5.00246e-20
BnaC03g00750D	809.785	3.53891	0.405416	4.46279e-14	3.86358e-12
BnaC03g44660D	22.4661	3.53654	0.648382	9.96172e-07	2.79695e-05
BnaA03g55240D	442.934	3.53386	0.271065	2.56244e-28	4.89922e-26
BnaC07g21220D	13.8478	3.53315	0.91756	0.000206184	0.00272921
BnaC08g24230D	720.134	3.53254	0.361365	4.83887e-17	5.42957e-15
BnaA06g16460D	553.469	3.53173	0.302763	2.99191e-23	4.78139e-21
BnaA06g28640D	2559.59	3.52571	0.465791	3.90984e-11	2.55614e-09
BnaA03g47310D	19988.1	3.52479	0.369876	2.88659e-16	3.03451e-14
BnaA06g20980D	331.973	3.51574	0.303682	7.06846e-23	1.09909e-20
BnaC05g40130D	120.845	3.51205	0.491562	4.50112e-10	2.57088e-08
BnaA03g11980D	312.539	3.50654	0.373735	8.86286e-16	8.93131e-14
BnaC03g36890D	312.539	3.50654	0.373735	8.86286e-16	8.93131e-14
BnaC01g26940D	80.2862	3.50552	0.44728	1.02413e-11	7.22527e-10
BnaCnng12880D	80.2862	3.50552	0.44728	1.02413e-11	7.22527e-10
BnaA02g31910D	18077.1	3.50457	0.253972	2.2825e-31	4.83103e-29
BnaC03g70910D	3364.72	3.48814	0.384493	6.49165e-15	6.15006e-13
BnaC07g38890D	5903.49	3.48769	0.337541	1.31122e-18	1.61441e-16
BnaCnng12810D	111.212	3.48442	0.502136	1.22426e-09	6.51072e-08
BnaA06g02800D	409.976	3.48196	0.325931	1.08466e-19	1.41531e-17
BnaA08g16310D	779.942	3.47733	0.421412	1.06679e-12	8.23316e-11
BnaC04g40710D	430.344	3.47581	0.598255	1.95505e-07	6.59165e-06
BnaA02g14810D	31.045	3.4698	0.711204	8.74116e-06	0.000184803
BnaC03g43360D	5372.06	3.46972	0.270548	2.48848e-27	4.56474e-25
BnaC01g11650D	966.427	3.46896	0.962469	0.000311767	0.00386866
BnaCnng45540D	397.537	3.46137	0.354929	7.437e-17	8.21379e-15
BnaA07g32420D	2109.65	3.45398	0.576238	9.21235e-08	3.35638e-06
BnaA09g37660D	609.393	3.44998	0.505441	2.0197e-09	1.03412e-07
BnaA09g42040D	26.1917	3.44927	0.646027	1.73522e-06	4.54527e-05
BnaC04g04570D	445.512	3.44442	0.444703	2.00283e-11	1.37323e-09
BnaA02g08820D	34371.8	3.44332	0.429796	6.42599e-12	4.63705e-10
BnaAnng24060D	392.168	3.43789	0.324941	2.71125e-19	3.47331e-17
BnaC04g52320D	25.6745	3.4374	0.637702	1.54482e-06	4.08713e-05
BnaA09g41020D	479.468	3.43706	0.477934	3.71963e-10	2.15739e-08
BnaC03g01720D	169.769	3.43574	0.355277	1.75587e-16	1.89625e-14
BnaC03g70860D	1834.38	3.42987	0.810214	5.71751e-05	0.000921631
BnaC06g02060D	440.603	3.42955	0.31907	8.57248e-20	1.12788e-17
BnaC01g09870D	96.5029	3.42806	0.494464	1.56588e-09	8.15612e-08
BnaC02g06730D	19.0634	3.42268	0.784902	5.52722e-05	0.000895979
BnaA04g10880D	39.0087	3.42262	0.584251	2.24592e-07	7.44931e-06
BnaA09g51040D	20.5521	3.42041	0.75114	3.0244e-05	0.000535233
BnaC02g27660D	11.0936	3.41937	0.942375	0.000476522	0.00550204
BnaA09g07810D	360.531	3.41837	0.351108	1.16682e-16	1.27534e-14
BnaC07g14190D	72.7946	3.41758	0.758386	2.7199e-05	0.000490395
BnaC04g51030D	2569.69	3.41519	0.260282	2.45622e-28	4.71036e-26
BnaCnng12800D	696.908	3.41396	0.466244	1.94382e-10	1.1738e-08
BnaA04g22330D	333.655	3.41366	0.380225	1.61343e-14	1.46284e-12
BnaA03g39240D	273.012	3.41196	0.666924	3.20543e-06	7.72489e-05
BnaA02g03450D	89.6396	3.40887	0.490151	1.52866e-09	7.97539e-08
BnaC03g44640D	39685.5	3.40654	0.357946	7.49126e-16	7.59751e-14
BnaC05g10460D	3850.14	3.40416	0.277545	5.09827e-25	8.7675e-23
BnaC01g34060D	412.745	3.4034	0.429247	7.37694e-12	5.28709e-10
BnaAnng23280D	515.597	3.40333	0.677235	4.44554e-06	0.00010279
BnaC08g39680D	3317.4	3.40013	0.209266	4.69518e-42	1.32649e-39
BnaC03g69820D	10.5581	3.39976	0.957157	0.000627917	0.00691934
BnaA05g33410D	158.575	3.3997	0.386809	6.22155e-14	5.32069e-12
BnaA10g14250D	17697.6	3.39655	0.249302	4.33498e-30	8.93614e-28
BnaC08g06800D	149.608	3.39295	0.350757	2.10231e-16	2.23981e-14
BnaCnng24180D	17179.2	3.38192	0.231044	1.6556e-34	3.82388e-32
BnaA07g22380D	12.2529	3.37955	0.895209	0.000324842	0.00400188
BnaC03g51710D	18.6203	3.37042	0.799902	9.02522e-05	0.00136153
BnaC03g26120D	2795.41	3.36873	0.284498	2.25748e-23	3.64451e-21
BnaC02g33370D	54.7865	3.36768	0.585473	3.54065e-07	1.11923e-05
BnaC05g18630D	181.406	3.36667	0.468314	3.8787e-10	2.23759e-08
BnaC09g04640D	118.543	3.36189	0.795194	6.59302e-05	0.00104076
BnaC06g35180D	619.505	3.3605	0.457983	1.98491e-10	1.19747e-08
BnaC07g47310D	225.291	3.35514	0.347656	2.36811e-16	2.50612e-14
BnaA03g25740D	1099.82	3.35506	0.311055	8.40134e-20	1.10766e-17
BnaA08g11370D	25.482	3.35456	0.715275	1.48957e-05	0.000291129
BnaAnng14900D	112.801	3.35328	0.438003	4.78577e-11	3.08105e-09
BnaC04g42890D	23.5506	3.35168	0.919763	0.000332561	0.00407239
BnaC06g30900D	209.467	3.35103	0.345862	1.98088e-16	2.12475e-14
BnaC06g41790D	4723.26	3.34836	0.38683	1.57872e-13	1.3009e-11
BnaC06g03220D	772.542	3.34341	0.719074	1.72874e-05	0.000330623
BnaC09g41130D	1174.08	3.34245	0.29699	2.78702e-21	4.06397e-19
BnaUnng04520D	160.39	3.34232	0.503606	6.02573e-09	2.82264e-07
BnaA04g25820D	529.176	3.34117	0.311121	1.41096e-19	1.82603e-17
BnaC04g09000D	25.2036	3.34107	0.585567	5.07644e-07	1.54825e-05
BnaC04g54960D	1602.18	3.33334	0.57536	2.67053e-07	8.69363e-06
BnaC09g28960D	36.6029	3.33218	0.873906	0.000240355	0.00310046
BnaC01g25270D	205.01	3.33142	0.951714	0.00046644	0.00540141
BnaC08g02950D	36.4678	3.33008	0.922875	0.000398539	0.00473555
BnaC01g27040D	125.619	3.32906	0.37744	6.00946e-14	5.14626e-12
BnaC03g03740D	63.943	3.32668	0.433328	4.76947e-11	3.07369e-09
BnaC04g53960D	23.2468	3.326	0.674131	8.8861e-06	0.000186953
BnaC03g07670D	652.994	3.3251	0.356457	2.33132e-15	2.29096e-13
BnaC01g19960D	1929.25	3.32356	0.362111	5.86352e-15	5.58845e-13
BnaC01g30550D	87.0825	3.32104	0.535947	5.89108e-08	2.23646e-06
BnaA03g05910D	1883.4	3.32007	0.330587	2.10004e-17	2.412e-15
BnaC09g50380D	53.2588	3.31621	0.539575	6.508e-08	2.44717e-06
BnaC01g07670D	709.042	3.31602	0.305999	6.92434e-20	9.16751e-18
BnaA09g01920D	585.43	3.31599	0.331686	2.83008e-17	3.23288e-15
BnaCnng05410D	248.832	3.31561	0.703481	1.48676e-05	0.000290758
BnaC03g10240D	2490.61	3.31297	0.213929	5.28341e-38	1.36474e-35
BnaC03g32970D	43.9057	3.31254	0.530175	3.92773e-08	1.54511e-06
BnaC08g11450D	872.735	3.3096	0.293845	3.22957e-21	4.69847e-19
BnaC01g27010D	43.8591	3.30938	0.621849	1.83447e-06	4.77952e-05
BnaC01g27140D	125.176	3.30759	0.404201	2.47814e-12	1.84722e-10
BnaA09g18520D	268.692	3.30062	0.376997	9.72053e-14	8.23513e-12
BnaA09g12250D	375.63	3.2968	0.557291	1.77257e-07	6.0181e-06
BnaC03g47510D	281.269	3.29637	0.283906	2.18892e-22	3.36228e-20
BnaA03g11670D	511.191	3.29388	0.549189	1.2654e-07	4.46381e-06
BnaA02g13100D	1004.84	3.2907	0.391118	7.72331e-13	6.02675e-11
BnaUnng04510D	176.977	3.29038	0.493399	5.92626e-09	2.78016e-07
BnaC05g11210D	275.222	3.28746	0.357335	7.25506e-15	6.84257e-13
BnaC06g04660D	119.443	3.28737	0.516301	2.37538e-08	9.92248e-07
BnaCnng31290D	201.235	3.28696	0.297033	1.69595e-20	2.35886e-18
BnaA06g10750D	957.305	3.2856	0.248477	2.64567e-28	5.04312e-26
BnaC01g34330D	2987.71	3.28394	0.532398	6.08436e-08	2.3043e-06
BnaC09g22980D	2105.67	3.27992	0.424567	3.65248e-11	2.40028e-09
BnaA09g39770D	1191.39	3.2799	0.269555	2.58009e-24	4.2856e-22
BnaA03g30760D	477.116	3.27944	0.335975	1.91713e-16	2.06336e-14
BnaC03g42000D	389.296	3.27908	0.792659	9.24338e-05	0.00138947
BnaC03g16840D	504.128	3.27773	0.290608	3.64043e-21	5.27196e-19
BnaC05g48340D	506.637	3.27738	0.277066	3.97134e-23	6.29891e-21
BnaC01g18580D	675.645	3.27688	0.809411	0.000118063	0.00170429
BnaC06g20910D	14580.1	3.2764	0.216705	2.39692e-36	5.90231e-34
BnaAnng34270D	622.922	3.27298	0.697817	1.65648e-05	0.000318847
BnaCnng27450D	264.763	3.2704	0.784426	8.54084e-05	0.00130274
BnaA09g01550D	169.581	3.2649	0.703566	2.06341e-05	0.000385542
BnaA09g06610D	1264.09	3.26287	0.471538	2.1452e-09	1.09219e-07
BnaA05g14710D	62.7216	3.2607	0.837028	0.000198346	0.00264706
BnaA01g29520D	1181.48	3.25717	0.459439	9.6315e-10	5.21857e-08
BnaC09g32940D	168.189	3.25444	0.617782	2.41744e-06	6.04694e-05
BnaA05g14760D	4274.76	3.24924	0.382874	6.91105e-13	5.41294e-11
BnaA09g40050D	12.8319	3.24819	0.915405	0.000647248	0.00709651
BnaC09g20100D	70.4118	3.24627	0.701144	2.34433e-05	0.000431658
BnaA08g15790D	61.1369	3.24535	0.510028	3.3464e-08	1.34206e-06
BnaC03g04940D	4135.13	3.24323	0.247953	1.56382e-27	2.90223e-25
BnaA02g02320D	18.6856	3.24198	0.691919	2.36795e-05	0.000435501
BnaA04g04510D	2699.88	3.23907	0.414203	2.55476e-11	1.71998e-09
BnaA10g18160D	92.8542	3.237	0.369114	1.20292e-13	1.00564e-11
BnaA08g10870D	200.653	3.23658	0.730073	4.09621e-05	0.000693867
BnaA06g25960D	51.3342	3.23624	0.459444	1.63843e-09	8.48186e-08
BnaC05g14320D	754.176	3.23489	0.3128	3.95448e-18	4.72187e-16
BnaA10g17730D	681.161	3.23474	0.292378	2.14201e-20	2.95332e-18
BnaA03g36630D	788.751	3.23341	0.427763	1.02051e-10	6.2885e-09
BnaA05g21320D	82.1727	3.23233	0.586369	1.09184e-06	3.02637e-05
BnaA03g56040D	1279.49	3.22976	0.295271	5.99904e-20	8.02641e-18
BnaA05g32560D	141.323	3.22534	0.339876	1.53117e-15	1.51881e-13
BnaC07g43180D	541.74	3.22422	0.398927	6.07083e-12	4.40083e-10
BnaA03g17780D	25.6488	3.22365	0.646436	8.83524e-06	0.000186255
BnaA03g19350D	14.1832	3.22304	0.791479	0.000157706	0.00218247
BnaA05g12640D	193.553	3.21972	0.476304	4.71211e-09	2.25003e-07
BnaC03g36050D	553.402	3.21905	0.485972	9.8656e-09	4.4061e-07
BnaCnng66020D	22.2913	3.21877	0.863686	0.000369723	0.00445336
BnaC06g09980D	1456.04	3.21173	0.36401	8.18869e-14	6.95599e-12
BnaA06g40050D	1813.76	3.20996	0.287551	1.2198e-20	1.72193e-18
BnaAnng00200D	69.1486	3.20789	0.450708	1.09116e-09	5.86197e-08
BnaC07g01380D	296.654	3.20652	0.370057	2.50075e-13	2.01862e-11
BnaA10g25600D	151.859	3.20572	0.367244	1.8604e-13	1.51721e-11
BnaCnng39670D	12.6843	3.20461	0.853044	0.00039794	0.0047311
BnaA05g31080D	334.627	3.2014	0.719288	3.838e-05	0.000655846
BnaA04g10810D	198.728	3.19988	0.672181	1.53837e-05	0.000299556
BnaC03g70740D	947.199	3.19796	0.419113	8.03939e-11	4.99286e-09
BnaA10g14840D	37.8711	3.19774	0.608221	3.18943e-06	7.69513e-05
BnaA02g07130D	176.701	3.19691	0.574098	8.90654e-07	2.54266e-05
BnaA03g01410D	371.794	3.19344	0.414242	5.27658e-11	3.37643e-09
BnaC04g48880D	138.45	3.19323	0.673787	1.69193e-05	0.000324466
BnaCnng05330D	995.573	3.19161	0.464097	3.33461e-09	1.6359e-07
BnaC07g00030D	781.609	3.19088	0.440259	5.27685e-10	2.979e-08
BnaA01g28070D	503.662	3.18868	0.655891	1.08487e-05	0.000221614
BnaA05g30250D	1199.19	3.18278	0.242109	1.27047e-27	2.36476e-25
BnaA07g31430D	1487.5	3.18274	0.248352	2.12171e-26	3.80375e-24
BnaC02g12700D	3276.55	3.18083	0.369694	3.67309e-13	2.93129e-11
BnaC05g42520D	1495.09	3.1779	0.362006	1.20908e-13	1.00945e-11
BnaCnng73370D	2838.34	3.17657	0.32144	1.29386e-16	1.40933e-14
BnaC09g20030D	39558.9	3.17578	0.22366	1.60648e-31	3.4116e-29
BnaA03g47250D	270.568	3.17559	0.281293	5.88474e-21	8.44481e-19
BnaC03g07920D	49.2229	3.17309	0.797567	0.000181046	0.00245396
BnaC09g50430D	114.255	3.17104	0.522108	1.30633e-07	4.5903e-06
BnaA06g10400D	526.758	3.17028	0.389801	5.59503e-12	4.0699e-10
BnaAnng31940D	761.233	3.16634	0.280762	6.67059e-21	9.5293e-19
BnaC05g48330D	1199.16	3.16384	0.311736	2.38676e-17	2.73634e-15
BnaC04g56230D	1270.59	3.1636	0.34048	6.28919e-15	5.96719e-13
BnaC07g25880D	519.631	3.16304	0.521428	1.21661e-07	4.30243e-06
BnaA05g01520D	190.315	3.16295	0.774479	0.000126125	0.00179973
BnaA03g37360D	64.3325	3.16098	0.510183	8.06842e-08	2.97212e-06
BnaA05g08660D	54.2799	3.16094	0.564092	9.00259e-07	2.56519e-05
BnaC03g30510D	967.534	3.15634	0.213478	3.85036e-34	8.86072e-32
BnaA09g39960D	2513.01	3.15132	0.320585	2.06672e-16	2.2056e-14
BnaC05g44790D	29.0526	3.14918	0.596476	3.33538e-06	8.00149e-05
BnaC03g52500D	1123.24	3.14663	0.307585	1.41735e-17	1.6428e-15
BnaCnng12890D	306.525	3.14523	0.530546	2.25644e-07	7.47639e-06
BnaA08g30790D	989.129	3.14413	0.34102	1.13025e-14	1.04116e-12
BnaC06g12500D	258.803	3.14099	0.398467	2.53518e-11	1.70861e-09
BnaC04g04210D	21.9504	3.13707	0.642762	1.43304e-05	0.000282788
BnaC09g16720D	5718.23	3.13458	0.357701	1.6936e-13	1.38654e-11
BnaCnng56890D	175.247	3.13203	0.387295	9.36507e-12	6.64427e-10
BnaA06g12640D	18.8051	3.13165	0.66296	2.47553e-05	0.000452787
BnaA10g02550D	73.5559	3.13075	0.774085	0.000154015	0.00214123
BnaC05g04200D	25.8037	3.13047	0.559714	1.09224e-06	3.02637e-05
BnaAnng03450D	312.071	3.12696	0.796645	0.000202685	0.00269133
BnaC04g04750D	1241.76	3.12647	0.325825	1.12892e-15	1.13044e-13
BnaC01g29290D	568.522	3.12646	0.488448	3.36406e-08	1.34658e-06
BnaA09g31260D	123.802	3.12322	0.356758	1.99822e-13	1.62751e-11
BnaA06g35420D	26.0761	3.12138	0.860328	0.00046774	0.00541447
BnaCnng47600D	15592.8	3.11996	0.21205	1.06639e-33	2.42757e-31
BnaC01g03760D	1687.67	3.11963	0.284318	8.72525e-20	1.1456e-17
BnaA06g37280D	369.875	3.11718	0.422888	3.30017e-10	1.93381e-08
BnaC05g02690D	32.4407	3.1166	0.787864	0.000216964	0.00285341
BnaA02g34550D	101.345	3.11327	0.39795	3.31438e-11	2.19773e-09
BnaAnng28710D	239.335	3.11203	0.345437	4.19427e-14	3.64607e-12
BnaA06g05780D	391.428	3.11152	0.453124	4.25607e-09	2.05607e-07
BnaA03g18340D	218.936	3.1111	0.353298	1.69582e-13	1.38656e-11
BnaAnng37190D	50.008	3.11102	0.511735	1.60202e-07	5.49804e-06
BnaA02g19200D	276.044	3.10962	0.315524	2.32204e-16	2.46148e-14
BnaC08g36450D	86.3376	3.10709	0.688998	4.10742e-05	0.000695394
BnaC02g22170D	121.472	3.10354	0.556115	1.04704e-06	2.91647e-05
BnaC05g09450D	96.4065	3.103	0.356984	3.52748e-13	2.81864e-11
BnaA03g48360D	304.81	3.10092	0.563313	1.25143e-06	3.41138e-05
BnaC02g10660D	52.6167	3.09712	0.442812	2.89285e-09	1.43475e-07
BnaC02g45740D	853.578	3.09702	0.556174	1.0587e-06	2.94375e-05
BnaA08g25500D	130.986	3.09614	0.915166	0.000820279	0.00859887
BnaC08g19310D	368.308	3.09342	0.389311	2.1091e-11	1.44297e-09
BnaA09g07540D	53.9188	3.0933	0.460453	8.39983e-09	3.81359e-07
BnaC09g47250D	103.52	3.09277	0.471625	1.99278e-08	8.45263e-07
BnaA03g17820D	49.566	3.09264	0.746335	0.000126519	0.00180495
BnaC08g14330D	502.874	3.09133	0.277704	3.2255e-20	4.3898e-18
BnaA08g10220D	187.152	3.09108	0.534843	4.88904e-07	1.49614e-05
BnaA03g40690D	741.88	3.08863	0.27218	6.91548e-21	9.83474e-19
BnaC04g34720D	775.919	3.08855	0.451124	4.73681e-09	2.2556e-07
BnaC02g02420D	44.8021	3.08784	0.566529	1.88383e-06	4.88875e-05
BnaC01g12390D	1984.67	3.08319	0.481705	3.77769e-08	1.4914e-06
BnaA03g16830D	17.161	3.08211	0.814581	0.000398426	0.00473509
BnaC07g03340D	457.314	3.07755	0.348336	1.59506e-13	1.31265e-11
BnaC08g48630D	765.892	3.07518	0.629482	1.22368e-05	0.000246627
BnaC09g47010D	14.5372	3.07481	0.797068	0.000325252	0.00400519
BnaC04g49960D	709.326	3.07437	0.45718	8.52898e-09	3.86092e-07
BnaC03g13380D	92.2162	3.06869	0.428887	1.43496e-09	7.53623e-08
BnaA06g15490D	4246.7	3.06819	0.318972	1.28251e-15	1.27817e-13
BnaC09g25140D	555.681	3.06811	0.33479	2.2029e-14	1.9663e-12
BnaA01g01810D	346.533	3.06557	0.665057	3.06533e-05	0.000540813
BnaCnng58090D	524.592	3.0644	0.408079	2.27463e-10	1.36445e-08
BnaA06g32240D	2881.68	3.06253	0.242711	3.30723e-25	5.71853e-23
BnaC05g44820D	540.741	3.05914	0.388012	3.37487e-11	2.23175e-09
BnaC07g40090D	84.0212	3.05453	0.468051	2.6396e-08	1.08967e-06
BnaA09g13960D	4561.02	3.05306	0.628408	1.44974e-05	0.000285549
BnaA06g09730D	2987.41	3.04713	0.85548	0.000557893	0.00628449
BnaA03g37880D	293.335	3.04688	0.305751	1.58055e-16	1.71276e-14
BnaA05g06410D	160.383	3.04199	0.607154	8.84224e-06	0.000186341
BnaC09g32750D	118.829	3.03888	0.849699	0.000562492	0.00632068
BnaCnng12870D	138.95	3.03718	0.329362	1.75461e-14	1.58403e-12
BnaUnng03870D	73.0059	3.03681	0.623505	1.24584e-05	0.000250534
BnaA09g24150D	66.0525	3.03244	0.53005	7.32064e-07	2.13103e-05
BnaA10g17770D	102.276	3.02983	0.817306	0.000416521	0.00491141
BnaA05g17250D	1152.48	3.02913	0.412389	5.89981e-10	3.31589e-08
BnaC04g38490D	184.522	3.02888	0.38713	5.41212e-11	3.45268e-09
BnaAnng39700D	178.454	3.02859	0.298887	5.14645e-17	5.7543e-15
BnaC09g22280D	122.144	3.02799	0.572246	3.49214e-06	8.33962e-05
BnaC05g16000D	673.139	3.0278	0.307415	3.67244e-16	3.81001e-14
BnaC08g26510D	2082.58	3.02447	0.334737	5.75361e-14	4.93384e-12
BnaA10g02270D	4244.58	3.02003	0.304203	2.18523e-16	2.32034e-14
BnaA09g37860D	2960.53	3.01585	0.404382	3.75551e-10	2.17246e-08
BnaA08g26940D	569.117	3.01374	0.614706	1.29445e-05	0.000259238
BnaA06g15470D	339.972	3.01184	0.323675	1.25933e-14	1.15335e-12
BnaA10g16630D	269.569	3.00925	0.548909	1.75659e-06	4.59363e-05
BnaC05g32510D	72.4728	3.00867	0.486809	1.25093e-07	4.41771e-06
BnaC01g09720D	605.707	3.00542	0.592311	7.44269e-06	0.000160864
BnaC02g36170D	29.6274	3.00499	0.67844	6.85902e-05	0.00107656
BnaC04g47640D	101.814	3.0008	0.530371	9.83747e-07	2.76818e-05
BnaA09g01040D	983.487	2.99806	0.370356	1.37641e-11	9.55111e-10
BnaC05g25120D	228.447	2.99678	0.575997	4.93318e-06	0.00011222
BnaC04g26060D	25.1529	2.99631	0.703712	0.000114543	0.00165954
BnaCnng30840D	225.926	2.9961	0.507742	3.75505e-07	1.17831e-05
BnaA03g00410D	1373.64	2.99544	0.362783	5.0939e-12	3.71819e-10
BnaA09g13620D	253.44	2.99512	0.537481	1.29375e-06	3.50493e-05
BnaC05g14090D	668.032	2.99004	0.335376	1.45649e-13	1.20963e-11
BnaC06g43660D	250.265	2.98998	0.326098	3.10352e-14	2.73928e-12
BnaC08g11140D	378.135	2.98667	0.532215	1.14107e-06	3.14378e-05
BnaA08g00910D	530.438	2.98568	0.323563	2.33538e-14	2.07868e-12
BnaA01g30040D	1257.37	2.9779	0.408292	8.97573e-10	4.89259e-08
BnaC09g54380D	179.781	2.97621	0.290411	3.48871e-17	3.94961e-15
BnaC05g19440D	388.466	2.97226	0.455199	2.633e-08	1.08766e-06
BnaC03g12060D	1096.44	2.96918	0.494245	2.50005e-07	8.20196e-06
BnaA08g25700D	169.84	2.9689	0.383239	9.95194e-11	6.14447e-09
BnaC06g37420D	175.434	2.96861	0.488416	1.77784e-07	6.03273e-06
BnaC03g41990D	23.837	2.96848	0.635331	3.45506e-05	0.000598231
BnaC07g26400D	605.391	2.96423	0.244495	4.28988e-23	6.7702e-21
BnaA01g00180D	194.425	2.96343	0.588331	9.30463e-06	0.000194659
BnaC03g26110D	732.027	2.96006	0.372175	3.40832e-11	2.25152e-09
BnaA06g25040D	778.91	2.95733	0.526111	1.14865e-06	3.16071e-05
BnaA07g01380D	1613.56	2.95693	0.240991	1.4232e-23	2.3035e-21
BnaC01g18020D	354.285	2.95588	0.489797	2.40602e-07	7.9346e-06
BnaA06g29440D	547.273	2.95344	0.36724	2.04547e-11	1.40095e-09
BnaC09g37200D	41.5711	2.95323	0.596679	1.40822e-05	0.000279108
BnaC01g11780D	74.7092	2.9528	0.595395	1.29602e-05	0.00025947
BnaC08g22560D	765.03	2.95261	0.267459	1.71269e-19	2.20748e-17
BnaC04g09800D	64.3606	2.95173	0.46456	7.31032e-08	2.72137e-06
BnaA09g21420D	2474.3	2.95127	0.555855	3.5141e-06	8.38573e-05
BnaC01g24000D	268.546	2.94934	0.428543	6.66843e-09	3.09166e-07
BnaA09g32520D	407.555	2.94845	0.278715	4.46599e-18	5.32261e-16
BnaC04g22260D	27.1628	2.94555	0.604872	1.91487e-05	0.000360984
BnaA03g05800D	49.9538	2.94534	0.594085	1.36987e-05	0.000272874
BnaA03g32320D	38289.2	2.94383	0.248074	6.95636e-22	1.03099e-19
BnaCnng12490D	275.807	2.94246	0.695446	0.00011201	0.00163067
BnaC07g35520D	26.9902	2.94142	0.770776	0.000388226	0.00463215
BnaA03g06160D	388.457	2.93968	0.471245	1.09448e-07	3.91102e-06
BnaAnng21760D	18816.2	2.93828	0.337001	4.67421e-13	3.70222e-11
BnaC04g49870D	13.1802	2.93682	0.790178	0.000578844	0.00646116
BnaC09g31460D	294.063	2.93579	0.40279	1.05146e-09	5.67279e-08
BnaA02g35440D	13258.9	2.93248	0.373303	8.31907e-11	5.15644e-09
BnaA10g12400D	103.393	2.92962	0.633949	3.84526e-05	0.00065663
BnaA09g20640D	1738.93	2.9291	0.309834	7.46238e-15	7.02763e-13
BnaC05g04750D	1259.55	2.92827	0.285581	4.4411e-17	4.9921e-15
BnaA03g00870D	396.6	2.92567	0.544116	3.06916e-06	7.45898e-05
BnaA01g09520D	395.09	2.92444	0.440414	2.06296e-08	8.71527e-07
BnaC02g34800D	1534.08	2.92296	0.328761	2.20267e-13	1.78256e-11
BnaA05g31940D	1132.84	2.9181	0.630992	3.74913e-05	0.000642991
BnaC05g09460D	352.603	2.9181	0.313289	1.98305e-14	1.78772e-12
BnaA05g27920D	115.969	2.91616	0.462936	9.51129e-08	3.45535e-06
BnaC03g29180D	28.9618	2.9141	0.549664	4.32957e-06	0.000100476
BnaC06g17390D	5311.93	2.91342	0.276199	7.02876e-18	8.26794e-16
BnaA03g16210D	371.624	2.91146	0.322312	1.0372e-13	8.75188e-12
BnaA02g10970D	695.371	2.90758	0.382237	2.40196e-10	1.43404e-08
BnaC02g15610D	172.707	2.90523	0.307834	1.01865e-14	9.4524e-13
BnaA06g01490D	40.0001	2.90509	0.541978	3.94993e-06	9.28915e-05
BnaC05g41030D	10452.2	2.89976	0.558414	6.43667e-06	0.000142329
BnaCnng32980D	89.3596	2.8975	0.712431	0.000195144	0.00261325
BnaC01g09970D	5009.38	2.89655	0.208348	2.67697e-29	5.31073e-27
BnaC05g12220D	2802.96	2.89559	0.335833	1.03218e-12	7.9758e-11
BnaA05g12520D	610.863	2.89525	0.401407	1.60327e-09	8.30984e-08
BnaA06g27230D	32.8135	2.89465	0.652871	7.79975e-05	0.00120258
BnaA10g07970D	165.16	2.89259	0.66247	7.9723e-05	0.00122637
BnaC05g47910D	929.977	2.89076	0.544899	4.18021e-06	9.74741e-05
BnaAnng06370D	214.388	2.88187	0.350536	1.02689e-11	7.22876e-10
BnaC09g23530D	1456.6	2.87848	0.503345	9.77747e-07	2.75866e-05
BnaC08g48500D	814.076	2.87808	0.268848	2.93775e-18	3.52113e-16
BnaA09g51770D	322.606	2.878	0.346168	6.62503e-12	4.77523e-10
BnaA03g17490D	91.9957	2.87639	0.383405	4.34069e-10	2.49049e-08
BnaA07g31140D	472.196	2.87432	0.329266	7.42527e-13	5.80134e-11
BnaC09g36680D	245.199	2.87255	0.44383	4.85679e-08	1.88334e-06
BnaA05g29850D	130.428	2.87117	0.48677	5.23427e-07	1.59179e-05
BnaA10g25000D	5236.86	2.87105	0.267372	2.54892e-18	3.07254e-16
BnaA08g13090D	186.308	2.87086	0.758877	0.000423415	0.0049862
BnaA02g35660D	117.883	2.87046	0.374406	2.08727e-10	1.25683e-08
BnaA09g19450D	9584.6	2.87028	0.383952	6.60656e-10	3.67396e-08
BnaC05g10370D	142.656	2.86895	0.667023	0.000107987	0.00158157
BnaA09g03060D	2200.43	2.86726	0.636777	5.96608e-05	0.000956583
BnaCnng56300D	75.8444	2.86691	0.662186	0.000102817	0.0015217
BnaCnng12590D	17.0085	2.86571	0.740859	0.000406214	0.00480959
BnaCnng12610D	17.0085	2.86571	0.740859	0.000406214	0.00480959
BnaC04g19410D	17.8603	2.86518	0.716517	0.000280019	0.00352938
BnaA08g09820D	1657.51	2.8646	0.269896	6.2035e-18	7.32441e-16
BnaA06g29870D	26.3952	2.86431	0.671686	0.000132706	0.00188091
BnaA05g00510D	79.0135	2.86192	0.487707	6.2554e-07	1.86645e-05
BnaC01g43840D	28.1035	2.85995	0.691666	0.000177498	0.00241258
BnaCnng72430D	265.853	2.8596	0.390327	1.16137e-09	6.20796e-08
BnaA07g28850D	145.754	2.85325	0.389443	1.19676e-09	6.38055e-08
BnaC01g32580D	79.5296	2.85063	0.378344	4.60372e-10	2.62711e-08
BnaC03g02580D	88.6548	2.85033	0.630084	5.98805e-05	0.000958891
BnaC04g10920D	1364.19	2.84955	0.249759	2.50857e-20	3.42883e-18
BnaC03g70920D	307.196	2.84952	0.590134	2.25991e-05	0.000417694
BnaA03g57000D	181.409	2.8491	0.485926	5.61741e-07	1.69446e-05
BnaC01g34410D	17.3304	2.84856	0.665309	0.000137016	0.00193421
BnaA03g46260D	196.879	2.84647	0.522823	2.67941e-06	6.62888e-05
BnaA01g07530D	47.831	2.84617	0.487643	7.40434e-07	2.15144e-05
BnaA06g15560D	245.984	2.84369	0.496539	1.03645e-06	2.89204e-05
BnaC01g34400D	2456.6	2.83584	0.522743	3.18602e-06	7.68982e-05
BnaA09g54620D	1655.12	2.832	0.508271	1.9175e-06	4.95909e-05
BnaA03g48350D	1148.88	2.83185	0.262255	2.18601e-18	2.65022e-16
BnaC04g02130D	97.506	2.83127	0.372634	3.37287e-10	1.97458e-08
BnaA10g02880D	321.591	2.82901	0.277488	1.25517e-16	1.36955e-14
BnaC01g27060D	611.994	2.82824	0.358519	8.00652e-11	4.97733e-09
BnaA08g02130D	37.0212	2.82772	0.692765	0.000224287	0.00293386
BnaC05g14180D	838.155	2.82408	0.330089	2.46676e-12	1.8409e-10
BnaC05g36220D	1083.71	2.82308	0.270785	2.97425e-17	3.38534e-15
BnaAnng34810D	165.257	2.82186	0.660466	0.000118499	0.00170824
BnaCnng12480D	447.356	2.82144	0.497777	1.29163e-06	3.50067e-05
BnaC01g06840D	161.049	2.82098	0.40486	7.16613e-09	3.30545e-07
BnaC04g15090D	77.8769	2.82057	0.409342	9.28158e-09	4.16585e-07
BnaA01g24310D	312.768	2.8205	0.278846	2.1213e-16	2.25624e-14
BnaC08g15130D	24.6632	2.81594	0.790484	0.000876639	0.00909179
BnaC02g06030D	453.237	2.81404	0.287176	1.67142e-15	1.65533e-13
BnaA04g00440D	1749.95	2.81343	0.55759	1.2051e-05	0.000243503
BnaC04g54500D	77.0853	2.81297	0.480566	6.26614e-07	1.86789e-05
BnaC04g55460D	46.9964	2.8088	0.507832	2.26088e-06	5.70039e-05
BnaCnng52890D	43.069	2.80866	0.763964	0.000643512	0.00706167
BnaC02g19780D	413.367	2.80586	0.324518	1.57307e-12	1.1951e-10
BnaA06g05290D	11606.1	2.80535	0.255975	8.21811e-19	1.02783e-16
BnaA06g19130D	117.663	2.80489	0.502312	1.99854e-06	5.1164e-05
BnaA06g01530D	253.234	2.80377	0.347058	3.11798e-11	2.07488e-09
BnaA06g01140D	229.404	2.8027	0.46291	3.22144e-07	1.02756e-05
BnaA08g06430D	680.163	2.79765	0.51398	3.18422e-06	7.68982e-05
BnaA01g34460D	82.0663	2.79697	0.610151	5.56004e-05	0.000900658
BnaC05g09180D	103.244	2.79671	0.495377	1.49499e-06	3.97356e-05
BnaC08g46600D	769.825	2.7965	0.260902	5.02361e-18	5.97593e-16
BnaA03g53760D	269.464	2.78881	0.492518	1.50017e-06	3.98399e-05
BnaA03g08470D	163.843	2.78778	0.389287	3.21407e-09	1.58537e-07
BnaA09g45320D	1921.78	2.78653	0.79677	0.000924775	0.009493
BnaC06g28380D	1454.78	2.78638	0.448264	1.89331e-07	6.39371e-06
BnaA07g07330D	43.4582	2.78589	0.614315	6.03798e-05	0.000965665
BnaA10g21710D	333.009	2.78562	0.281711	1.22694e-15	1.22665e-13
BnaC08g46610D	44.9057	2.78514	0.531868	6.89614e-06	0.000150907
BnaCnng56170D	3431.37	2.78455	0.24468	5.54727e-20	7.46933e-18
BnaA08g02910D	51.5319	2.78387	0.78009	0.000839192	0.00876425
BnaA03g18010D	472.324	2.78374	0.235147	1.8771e-21	2.74983e-19
BnaA10g08010D	422.257	2.78238	0.364554	3.52569e-10	2.05833e-08
BnaC06g16100D	152.755	2.78233	0.533098	7.37318e-06	0.000159663
BnaC05g30200D	1288.65	2.78158	0.350807	7.85512e-11	4.90609e-09
BnaA06g22960D	2040.1	2.77632	0.262551	1.49809e-17	1.73321e-15
BnaA07g35330D	150.114	2.77355	0.532525	7.82107e-06	0.000167782
BnaC01g27320D	594.185	2.77214	0.418893	3.48436e-08	1.38684e-06
BnaA01g33850D	1054.34	2.77049	0.630464	9.57112e-05	0.00143058
BnaC04g48820D	76.2611	2.76835	0.37078	8.541e-10	4.67171e-08
BnaC08g45790D	171.405	2.76746	0.421195	4.55389e-08	1.77568e-06
BnaC02g01510D	528.099	2.76634	0.331978	1.03208e-11	7.25723e-10
BnaC03g43900D	352.588	2.76554	0.512163	4.03207e-06	9.45774e-05
BnaC05g35920D	1556.57	2.76515	0.250866	7.41496e-19	9.31063e-17
BnaA09g14330D	45.7892	2.76271	0.570809	2.71816e-05	0.000490221
BnaA01g11640D	1560.88	2.76197	0.219783	8.80297e-24	1.43952e-21
BnaC03g66920D	1205.16	2.76113	0.332137	1.16308e-11	8.13322e-10
BnaA03g46270D	42.8268	2.76104	0.620074	9.03468e-05	0.00136263
BnaA04g25810D	776.321	2.76091	0.447381	2.27087e-07	7.51633e-06
BnaAnng22640D	1380.08	2.7588	0.501139	2.90249e-06	7.10301e-05
BnaC09g23480D	1869.23	2.75802	0.293443	2.75979e-14	2.44612e-12
BnaC02g22830D	175.853	2.75766	0.498305	2.63006e-06	6.51953e-05
BnaC09g34240D	457.027	2.7567	0.470145	7.89706e-07	2.28412e-05
BnaC02g09910D	241.941	2.75399	0.257021	7.21639e-18	8.4729e-16
BnaA03g07230D	157.849	2.75385	0.575925	3.2026e-05	0.000560965
BnaA01g17150D	37.4619	2.75325	0.472986	1.01353e-06	2.83936e-05
BnaCnng24170D	1195.21	2.7529	0.368312	8.10104e-10	4.44644e-08
BnaA09g28340D	554.09	2.75174	0.656469	0.00017388	0.00237104
BnaC03g59120D	924.163	2.75108	0.227217	3.38114e-22	5.13131e-20
BnaC06g06400D	32475.4	2.74814	0.374463	1.57491e-09	8.18292e-08
BnaA02g26570D	808.623	2.74733	0.359638	3.72264e-10	2.15739e-08
BnaC02g27970D	335.957	2.74732	0.26893	1.88611e-16	2.03344e-14
BnaA09g28830D	1550.21	2.74663	0.369869	1.01041e-09	5.45595e-08
BnaA03g25930D	450.559	2.74587	0.293921	3.97179e-14	3.47175e-12
BnaA08g26530D	309.799	2.74559	0.45156	3.40192e-07	1.07969e-05
BnaA03g09480D	237.802	2.74492	0.290981	2.30385e-14	2.05351e-12
BnaA04g00380D	298.269	2.73752	0.349762	1.55101e-10	9.42895e-09
BnaC03g45230D	98.3796	2.73724	0.57236	3.01449e-05	0.000533927
BnaC07g20180D	1214.73	2.73662	0.304829	3.52349e-13	2.81864e-11
BnaA07g07520D	43.6179	2.73479	0.685927	0.000331699	0.00406577
BnaA09g51840D	83.8303	2.73392	0.415979	5.18989e-08	1.99176e-06
BnaC02g27140D	88.8217	2.73224	0.42213	7.74086e-08	2.8648e-06
BnaA05g09000D	117.056	2.72888	0.650625	0.000184868	0.00249667
BnaC07g43870D	232.399	2.72798	0.443824	2.91112e-07	9.38993e-06
BnaC05g25820D	1776.54	2.72792	0.326284	1.03753e-11	7.28745e-10
BnaA06g06670D	208.148	2.72658	0.374117	2.26365e-09	1.14788e-07
BnaA07g09750D	1122.33	2.7244	0.350995	2.27711e-10	1.36465e-08
BnaA03g50710D	724.788	2.72337	0.619453	0.000102123	0.00151249
BnaA10g20250D	988.449	2.72228	0.356674	4.29951e-10	2.4691e-08
BnaA09g40650D	115.869	2.72102	0.456926	5.53861e-07	1.67619e-05
BnaA10g07980D	1066	2.71967	0.295284	1.02905e-13	8.69469e-12
BnaA03g01340D	2693.36	2.71564	0.334237	3.88413e-11	2.54195e-09
BnaC09g33200D	601.881	2.71496	0.631549	0.000137944	0.00194514
BnaC01g34300D	585.783	2.71395	0.500243	4.11798e-06	9.62712e-05
BnaCnng21440D	109.245	2.71187	0.564146	3.29204e-05	0.000572827
BnaA06g06760D	524.289	2.70863	0.602211	8.07946e-05	0.00124195
BnaA01g07060D	1702.31	2.70741	0.457111	6.89306e-07	2.02238e-05
BnaC09g10320D	603.719	2.70295	0.362628	1.078e-09	5.80607e-08
BnaCnng56320D	12.5921	2.70221	0.730735	0.000810915	0.00851339
BnaA08g08540D	204.687	2.69975	0.666556	0.000280197	0.00353091
BnaA07g15390D	277.694	2.69867	0.496635	4.29767e-06	9.98451e-05
BnaC07g39450D	47.548	2.69807	0.55365	2.57462e-05	0.000468069
BnaC01g36900D	51.0032	2.69762	0.462341	1.00167e-06	2.81112e-05
BnaCnng64480D	243.755	2.69761	0.383608	8.12397e-09	3.70141e-07
BnaC07g05930D	175.226	2.69726	0.63575	0.000170613	0.00233321
BnaC07g38970D	4740.29	2.69556	0.218011	8.16206e-23	1.26602e-20
BnaA05g29360D	1129.66	2.69465	0.293538	1.43212e-13	1.19096e-11
BnaA06g08200D	75.609	2.69455	0.408115	4.93e-08	1.90823e-06
BnaA01g03380D	994.091	2.69442	0.278458	7.84618e-15	7.36714e-13
BnaA06g40720D	990.971	2.68978	0.453687	7.15762e-07	2.09321e-05
BnaC03g40200D	406.16	2.68869	0.264319	4.00268e-16	4.1323e-14
BnaA08g25330D	476.173	2.68722	0.342281	1.80495e-10	1.09203e-08
BnaC01g13030D	34.7601	2.68347	0.599434	8.67152e-05	0.0013195
BnaA07g28370D	136.009	2.68329	0.3283	3.75026e-11	2.46198e-09
BnaA09g17890D	4426.69	2.6823	0.304291	1.20466e-12	9.26332e-11
BnaC01g23990D	199.191	2.67839	0.473277	2.07185e-06	5.28484e-05
BnaC03g28810D	255.606	2.67782	0.505938	7.3429e-06	0.000159306
BnaCnng13090D	232.501	2.67767	0.548714	2.73533e-05	0.000492337
BnaA01g12360D	626.665	2.67709	0.319063	1.17534e-11	8.20983e-10
BnaA03g45480D	210.255	2.67618	0.455591	8.76287e-07	2.50818e-05
BnaA08g09860D	123.273	2.67393	0.403833	5.29234e-08	2.02739e-06
BnaA06g09170D	271.787	2.67194	0.425827	1.97742e-07	6.65511e-06
BnaC03g63270D	27.3657	2.67033	0.550801	3.39925e-05	0.000589212
BnaA07g15470D	464.33	2.66968	0.415125	1.09575e-07	3.91303e-06
BnaC02g26380D	33.8557	2.66928	0.566551	5.23861e-05	0.000856655
BnaA02g30900D	7351.6	2.6679	0.269283	2.49477e-15	2.44399e-13
BnaA09g15900D	3737.72	2.66512	0.446849	7.14683e-07	2.09198e-05
BnaC07g47070D	44.3133	2.66507	0.547627	3.18356e-05	0.000558339
BnaC03g37680D	28297.4	2.66271	0.283739	5.64951e-14	4.85115e-12
BnaA03g11090D	109.698	2.65913	0.569652	5.56043e-05	0.000900658
BnaC05g15780D	601.409	2.65819	0.393591	3.04447e-08	1.23664e-06
BnaC08g31960D	368.922	2.6578	0.259035	2.81661e-16	2.96588e-14
BnaA09g19970D	137.203	2.65757	0.519997	1.40417e-05	0.00027848
BnaA09g29920D	493.155	2.65701	0.273685	8.68225e-15	8.12805e-13
BnaA02g24720D	1060.17	2.65471	0.29635	6.36351e-13	4.99027e-11
BnaCnng78150D	2377.85	2.65466	0.227465	2.10325e-20	2.91256e-18
BnaA01g00940D	287.142	2.65447	0.355307	1.19058e-09	6.35832e-08
BnaC06g03650D	554.888	2.65201	0.259705	3.90716e-16	4.04027e-14
BnaA06g27590D	1330.67	2.65101	0.478959	3.26601e-06	7.85594e-05
BnaA03g23460D	2060.31	2.64689	0.21699	4.68776e-22	7.04667e-20
BnaC03g72010D	77.1715	2.64661	0.560963	5.03998e-05	0.000829316
BnaAnng40540D	6614.51	2.64612	0.52206	1.67819e-05	0.000322124
BnaA09g55850D	1405.6	2.6461	0.286746	1.47407e-13	1.22263e-11
BnaC07g27110D	23.4517	2.64248	0.692699	0.000574467	0.00642658
BnaC05g43490D	6950.48	2.64245	0.287438	1.8555e-13	1.51517e-11
BnaA01g03280D	637.494	2.6409	0.237703	1.18828e-18	1.46876e-16
BnaC04g54490D	923.902	2.64064	0.275786	2.0466e-14	1.83976e-12
BnaA08g23660D	37.107	2.63905	0.706496	0.000717149	0.00771194
BnaUnng03450D	27.0439	2.63692	0.624657	0.000224929	0.00294044
BnaA07g05070D	71.3496	2.63364	0.398376	6.56415e-08	2.46682e-06
BnaC01g43600D	30.8835	2.62939	0.617227	0.000192006	0.00257801
BnaCnng12960D	495.417	2.62791	0.461456	2.0385e-06	5.20398e-05
BnaC07g29750D	87.2715	2.62712	0.660282	0.000391222	0.00466349
BnaA08g06290D	22.2164	2.62706	0.704124	0.000763078	0.00808765
BnaC06g30540D	120.989	2.62627	0.712056	0.000781004	0.00825001
BnaC02g43290D	45.5462	2.62422	0.497325	8.77457e-06	0.000185161
BnaA06g32250D	663.821	2.62409	0.389599	3.56377e-08	1.41311e-06
BnaC07g14980D	401.391	2.62148	0.463979	2.34836e-06	5.89279e-05
BnaA08g19090D	182.181	2.61986	0.353696	1.87316e-09	9.61419e-08
BnaC03g43420D	1225.32	2.61334	0.259535	1.29442e-15	1.28599e-13
BnaC03g52090D	1228.01	2.61321	0.327611	1.37521e-10	8.39252e-09
BnaC02g31010D	185.823	2.613	0.301078	3.54245e-12	2.60983e-10
BnaC05g46550D	66.6708	2.60981	0.511383	1.67252e-05	0.000321134
BnaC09g54000D	1658.29	2.60878	0.225097	5.83182e-20	7.83581e-18
BnaC02g25260D	482.243	2.60632	0.250323	1.63396e-16	1.76761e-14
BnaA05g26380D	156.735	2.60518	0.333987	3.55964e-10	2.07433e-08
BnaC07g24130D	2548.35	2.60364	0.304948	8.30105e-12	5.92926e-10
BnaCnng76990D	37.1016	2.60046	0.556748	6.77429e-05	0.00106509
BnaA08g27960D	70.5537	2.59976	0.611866	0.000200987	0.00267778
BnaA03g26540D	562.667	2.59959	0.493563	9.41114e-06	0.000196433
BnaC01g17870D	2700.58	2.59938	0.473804	4.76374e-06	0.000109071
BnaA06g00870D	29407.8	2.59901	0.512419	2.17941e-05	0.000404468
BnaC09g25130D	262.149	2.59678	0.51415	1.86269e-05	0.000352618
BnaC01g14070D	3086.96	2.59676	0.21052	2.8597e-22	4.36087e-20
BnaA06g01220D	142.862	2.59631	0.415355	2.65867e-07	8.66843e-06
BnaC03g00280D	392.877	2.59487	0.286883	5.74395e-13	4.52122e-11
BnaCnng13620D	27.6615	2.59465	0.63629	0.000345251	0.00419854
BnaC03g31450D	90.4714	2.59434	0.407062	1.67006e-07	5.6945e-06
BnaC09g46680D	247.111	2.59327	0.53793	4.00211e-05	0.00067993
BnaA09g10160D	470.871	2.59268	0.351145	2.40788e-09	1.21131e-07
BnaC01g09210D	7390.36	2.59236	0.243684	5.47065e-17	6.07386e-15
BnaC03g59390D	90.339	2.59235	0.656785	0.000444396	0.00519303
BnaUnng00130D	745.054	2.59225	0.273316	5.01792e-14	4.32642e-12
BnaC03g23170D	29.8223	2.59107	0.531276	3.77785e-05	0.00064704
BnaC07g40280D	170.893	2.59076	0.357893	5.01221e-09	2.37601e-07
BnaA06g39370D	401.959	2.59058	0.243021	3.68928e-17	4.16179e-15
BnaAnng16520D	526.031	2.58952	0.252225	4.48152e-16	4.61159e-14
BnaC05g09370D	426.017	2.58756	0.474176	5.12549e-06	0.000116094
BnaUnng03810D	83.2848	2.58594	0.55204	5.68047e-05	0.000916595
BnaC05g44850D	34.5592	2.58466	0.500298	1.46351e-05	0.000287367
BnaA09g16240D	521.172	2.57818	0.383557	4.65555e-08	1.81086e-06
BnaC05g15180D	2142.58	2.57409	0.550451	6.4999e-05	0.00102965
BnaCnng12780D	3195.82	2.57207	0.400455	1.5966e-07	5.48747e-06
BnaAnng03830D	438.335	2.57038	0.541474	5.25332e-05	0.000858616
BnaC09g17970D	60.4548	2.56987	0.378439	3.61004e-08	1.43057e-06
BnaA04g24100D	738.309	2.5689	0.226964	5.49985e-19	6.96116e-17
BnaC06g36880D	688.012	2.56824	0.483032	8.79756e-06	0.000185585
BnaCnng12710D	42.7138	2.56175	0.552441	6.86066e-05	0.00107656
BnaC01g14610D	59.2908	2.56102	0.62597	0.000339063	0.00413761
BnaC03g64430D	178.376	2.56079	0.373414	2.84156e-08	1.16469e-06
BnaA09g39900D	120.332	2.55731	0.525887	3.57087e-05	0.000615531
BnaA06g35580D	264.905	2.55696	0.484831	1.02805e-05	0.000211097
BnaC01g43040D	2969.17	2.55329	0.534579	5.03005e-05	0.000828114
BnaA03g03450D	3131.68	2.55301	0.254779	2.7264e-15	2.66265e-13
BnaC06g34390D	279.078	2.55298	0.322438	2.37287e-10	1.41935e-08
BnaA07g33040D	586.828	2.55013	0.342446	2.28895e-09	1.15978e-07
BnaC01g27600D	2922.39	2.54697	0.223323	3.8036e-19	4.84328e-17
BnaA03g09910D	3598.27	2.54362	0.381218	6.82296e-08	2.55649e-06
BnaA10g12460D	116.597	2.54341	0.485204	1.24321e-05	0.000250163
BnaC01g11940D	6577.82	2.54338	0.34564	3.31102e-09	1.62558e-07
BnaA05g29610D	350	2.54225	0.262204	2.05197e-14	1.84197e-12
BnaA03g37750D	24.8769	2.54197	0.578077	0.000159218	0.00219906
BnaC09g14120D	135.674	2.54179	0.514967	2.98939e-05	0.000530274
BnaCnng12570D	135.674	2.54179	0.514967	2.98939e-05	0.000530274
BnaA01g37150D	666.068	2.53834	0.243992	2.93527e-16	3.08057e-14
BnaC01g00410D	135.797	2.53754	0.354251	7.80035e-09	3.5668e-07
BnaA09g39570D	1570.53	2.53747	0.496138	1.86694e-05	0.000353107
BnaA06g22240D	741.715	2.53747	0.466	6.09209e-06	0.000135705
BnaC02g29330D	89.5823	2.5374	0.599133	0.000224535	0.00293649
BnaCnng66720D	47.1508	2.5326	0.489113	1.60072e-05	0.000309628
BnaC08g33560D	2378.75	2.53074	0.30446	3.97921e-11	2.59346e-09
BnaA04g15490D	144.161	2.52958	0.472648	8.97736e-06	0.000188685
BnaA09g43790D	596.38	2.52816	0.374198	4.90363e-08	1.89918e-06
BnaA06g03110D	123.949	2.52707	0.371402	4.17282e-08	1.63414e-06
BnaC04g35400D	5027.45	2.524	0.233317	2.49758e-17	2.85822e-15
BnaA09g52820D	9766.51	2.52371	0.213101	2.16193e-20	2.97014e-18
BnaC03g38360D	1186.61	2.52257	0.388064	1.36593e-07	4.78377e-06
BnaC07g20850D	32.0191	2.52241	0.584129	0.000183786	0.00248311
BnaA04g27370D	1846.69	2.52124	0.224919	1.75142e-18	2.14388e-16
BnaC09g41110D	249.304	2.5211	0.338093	2.4736e-09	1.24043e-07
BnaA01g03370D	467.83	2.51984	0.358873	1.68333e-08	7.2568e-07
BnaA03g00260D	3116.59	2.51916	0.532545	6.30375e-05	0.00100285
BnaA03g13190D	170.054	2.51699	0.330895	1.28848e-09	6.81784e-08
BnaC09g47630D	421.936	2.51683	0.33989	3.22624e-09	1.59013e-07
BnaA09g30410D	4913.88	2.50993	0.504044	2.9623e-05	0.000526959
BnaA04g24200D	918.364	2.50727	0.248631	2.62568e-15	2.56825e-13
BnaC05g37730D	66.2352	2.50688	0.62025	0.000405163	0.00479984
BnaA03g47320D	44.8631	2.50572	0.567098	0.000143348	0.00201327
BnaA09g23020D	2442.62	2.50502	0.358038	1.94811e-08	8.29468e-07
BnaC05g48020D	1506.48	2.50453	0.289088	7.54981e-12	5.39875e-10
BnaC01g11040D	356.742	2.50344	0.395768	2.98522e-07	9.61422e-06
BnaC07g12940D	975.459	2.50337	0.320499	5.15649e-10	2.91886e-08
BnaC02g15980D	298.409	2.50099	0.425125	1.5348e-06	4.06571e-05
BnaC09g12780D	1279.59	2.50099	0.270023	3.17594e-13	2.54417e-11
BnaC07g32210D	94.5314	2.49968	0.374407	8.03304e-08	2.96081e-06
BnaC07g50110D	6304.35	2.49837	0.463483	8.889e-06	0.000186953
BnaA02g17270D	98.9611	2.49819	0.390118	2.33649e-07	7.71333e-06
BnaA01g15250D	64.329	2.49814	0.551563	0.000118345	0.00170681
BnaA02g16840D	23.4071	2.49676	0.649499	0.00072035	0.00773584
BnaC07g26640D	297.36	2.49365	0.392076	2.5796e-07	8.42799e-06
BnaC06g27500D	1620.75	2.4929	0.236907	2.00008e-16	2.14171e-14
BnaA09g34020D	222.959	2.492	0.295252	2.70107e-11	1.81077e-09
BnaA02g29480D	432.189	2.49184	0.533284	7.74068e-05	0.00119426
BnaC07g34000D	38.3495	2.49095	0.59936	0.000295913	0.00369674
BnaCnng03040D	8066.52	2.4907	0.333111	2.12111e-09	1.08341e-07
BnaC01g38030D	240.096	2.49054	0.338653	4.62128e-09	2.2089e-07
BnaA02g07440D	65.9792	2.48916	0.655278	0.000779062	0.00823363
BnaC05g05430D	23.0817	2.48859	0.660207	0.000882113	0.00913658
BnaC01g30980D	1100.68	2.48721	0.342258	6.65114e-09	3.0859e-07
BnaC03g28850D	931.386	2.48679	0.300553	6.01559e-11	3.81077e-09
BnaA03g33270D	1381.32	2.48668	0.22579	9.33714e-18	1.09426e-15
BnaA05g04880D	564.666	2.48492	0.350846	1.44484e-08	6.2843e-07
BnaC04g53940D	21.1857	2.48182	0.642528	0.000695879	0.00753958
BnaC01g20330D	3104.14	2.47828	0.293108	2.6419e-11	1.77487e-09
BnaA07g03140D	58.3449	2.47625	0.554632	0.000144281	0.00202458
BnaA07g31920D	175.564	2.4754	0.507284	4.44879e-05	0.000743443
BnaAnng21710D	395.868	2.47481	0.295069	3.62104e-11	2.38209e-09
BnaC05g40640D	170.283	2.47229	0.419834	1.69975e-06	4.45944e-05
BnaA03g53520D	110.065	2.47068	0.370295	8.96565e-08	3.27972e-06
BnaA06g03700D	644.408	2.46976	0.513601	5.50289e-05	0.00089295
BnaC01g25260D	228.39	2.46914	0.604288	0.00038716	0.00462466
BnaA07g38850D	215.641	2.469	0.322324	1.30442e-09	6.88492e-08
BnaA05g22640D	1458.1	2.46648	0.270304	8.44689e-13	6.551e-11
BnaA08g13380D	1513.28	2.46569	0.468633	1.36599e-05	0.000272188
BnaA03g45700D	689.026	2.46253	0.373399	1.21693e-07	4.30243e-06
BnaA03g13410D	49.3321	2.4614	0.462553	1.1686e-05	0.000237112
BnaA09g35210D	707.365	2.45944	0.316205	7.46718e-10	4.11638e-08
BnaA05g20080D	35.1183	2.45785	0.534573	0.000113381	0.00164647
BnaC06g21300D	287.332	2.45319	0.284873	1.3608e-11	9.45313e-10
BnaC08g30450D	42.1241	2.44976	0.555333	0.000175912	0.00239586
BnaA03g38400D	80.1201	2.44695	0.388271	3.94828e-07	1.23245e-05
BnaA05g37480D	802.954	2.44689	0.456078	1.0203e-05	0.000210324
BnaC03g78170D	145.649	2.44584	0.56666	0.00023149	0.00300757
BnaA06g11220D	108.935	2.44582	0.339957	1.06733e-08	4.74674e-07
BnaCnng61800D	28.1536	2.4458	0.610653	0.000537734	0.00609865
BnaC03g46190D	914.313	2.44487	0.320479	1.63914e-09	8.48186e-08
BnaC04g35080D	685.836	2.44286	0.309158	4.66669e-10	2.65825e-08
BnaC03g29750D	603.354	2.44096	0.341454	1.37782e-08	6.00517e-07
BnaC07g47210D	512.178	2.44049	0.298506	1.25664e-10	7.69115e-09
BnaC03g49770D	2251.59	2.44019	0.636389	0.000762722	0.00808659
BnaA06g32310D	61.2702	2.43915	0.460317	1.39075e-05	0.000276337
BnaCnng14420D	430.907	2.43911	0.351108	3.16325e-08	1.27589e-06
BnaAnng25630D	26.495	2.43886	0.530485	0.000110347	0.00161091
BnaA04g13320D	3271.65	2.43713	0.235675	9.87498e-16	9.90393e-14
BnaA02g07580D	36.0132	2.43684	0.534087	0.000123401	0.00176525
BnaC06g18490D	38.3224	2.43628	0.594069	0.000425915	0.00501005
BnaC08g13550D	1599.7	2.4332	0.327922	4.37371e-09	2.10808e-07
BnaC09g29060D	2064.22	2.43275	0.290786	5.31501e-11	3.39415e-09
BnaA03g44100D	247.946	2.43185	0.27342	3.6892e-12	2.71163e-10
BnaA03g43440D	55.8108	2.43071	0.495631	4.78332e-05	0.000792856
BnaA09g01900D	746.137	2.43068	0.360542	7.48873e-08	2.78124e-06
BnaA05g31230D	86.8477	2.43049	0.447819	9.5076e-06	0.000197989
BnaA03g41280D	138.982	2.42949	0.626017	0.000700863	0.0075832
BnaAnng26580D	106.297	2.42794	0.61034	0.000530738	0.00603337
BnaCnng12840D	212.785	2.42791	0.487702	3.57652e-05	0.000616227
BnaC03g58600D	199.097	2.42558	0.547818	0.000178781	0.0024274
BnaA07g05940D	341.452	2.4253	0.470353	2.12089e-05	0.000394998
BnaC05g52180D	168.514	2.42391	0.39188	6.28495e-07	1.87261e-05
BnaA08g06260D	79.5871	2.42323	0.424946	3.92582e-06	9.24964e-05
BnaC07g00770D	657.059	2.42152	0.327964	5.51848e-09	2.59656e-07
BnaC06g33650D	397.961	2.42137	0.255493	1.69086e-13	1.38609e-11
BnaC07g37510D	680.035	2.42123	0.244529	1.50885e-14	1.37195e-12
BnaA05g23460D	1699.5	2.42065	0.52066	9.70564e-05	0.00144761
BnaC03g32080D	571.537	2.42057	0.278567	1.10365e-11	7.7347e-10
BnaA02g02590D	2143.2	2.42025	0.397537	9.11701e-07	2.59196e-05
BnaC06g39690D	2354.12	2.41954	0.377823	3.05019e-07	9.79357e-06
BnaC01g37720D	49.5049	2.41917	0.553855	0.000223976	0.00293039
BnaA04g01240D	97.3855	2.4176	0.407864	1.74329e-06	4.56074e-05
BnaC09g50420D	314.631	2.41573	0.383719	4.63024e-07	1.42383e-05
BnaC06g03680D	277.929	2.41476	0.300062	2.82579e-10	1.67758e-08
BnaC08g22040D	102.888	2.41105	0.329182	7.69928e-09	3.52568e-07
BnaC09g29890D	102.888	2.41105	0.329182	7.69928e-09	3.52568e-07
BnaCnng43340D	102.888	2.41105	0.329182	7.69928e-09	3.52568e-07
BnaA09g33400D	704.151	2.41081	0.237716	4.22411e-15	4.05035e-13
BnaA08g10860D	4057.89	2.41003	0.627348	0.00079006	0.00833664
BnaA07g16060D	31.2257	2.40929	0.491576	5.06622e-05	0.000833201
BnaC01g37160D	3283.31	2.40903	0.44699	1.18134e-05	0.000239388
BnaC05g06780D	6497.16	2.4079	0.271338	4.74672e-12	3.46878e-10
BnaA06g21300D	4727.35	2.40662	0.510833	8.45782e-05	0.00129288
BnaC04g33170D	341.108	2.40513	0.527534	0.000129133	0.00183658
BnaA08g02020D	55.2536	2.40503	0.405572	1.88993e-06	4.9018e-05
BnaA10g01690D	130.087	2.40491	0.344678	3.21101e-08	1.29185e-06
BnaA06g03540D	19.3007	2.4047	0.595141	0.000536851	0.00608973
BnaA09g37880D	70.9578	2.40436	0.408183	2.00751e-06	5.13314e-05
BnaCnng08590D	263.37	2.40217	0.410949	2.50378e-06	6.23825e-05
BnaA06g29580D	46.0238	2.40197	0.519116	0.000105202	0.00155025
BnaC06g43160D	238.297	2.40197	0.432384	6.57863e-06	0.000145062
BnaC08g43040D	880.959	2.40131	0.266447	2.43198e-12	1.81709e-10
BnaA05g22950D	1130.94	2.40127	0.205922	3.03925e-19	3.8778e-17
BnaC02g18390D	55.4248	2.39846	0.468725	2.53138e-05	0.000461401
BnaA01g07330D	933.786	2.39846	0.266217	2.52702e-12	1.88144e-10
BnaC09g33700D	385.15	2.39661	0.3286	9.2302e-09	4.14867e-07
BnaC05g52000D	57.4922	2.39594	0.605484	0.000647101	0.00709613
BnaCnng21660D	1299.64	2.39365	0.19889	2.38702e-20	3.26975e-18
BnaC03g00160D	3749.78	2.39225	0.613107	0.000738903	0.00789624
BnaA05g31420D	68.2338	2.39122	0.437129	9.42786e-06	0.000196717
BnaC04g22240D	219.499	2.39018	0.322928	5.96293e-09	2.79529e-07
BnaA05g30470D	2472.28	2.38981	0.318184	3.60447e-09	1.76146e-07
BnaC06g09690D	11307.8	2.3897	0.417767	4.5398e-06	0.000104664
BnaA08g19620D	3480.3	2.38901	0.523563	0.00013646	0.00192722
BnaA05g37200D	198.424	2.38823	0.394316	1.24262e-06	3.39107e-05
BnaC04g13750D	592.009	2.38687	0.360925	1.48511e-07	5.13579e-06
BnaC09g21440D	894.777	2.38643	0.372428	3.36757e-07	1.07094e-05
BnaUnng00640D	58.6012	2.38621	0.479244	4.3853e-05	0.000734578
BnaC06g06070D	81.9405	2.38558	0.380808	6.12909e-07	1.83481e-05
BnaA03g02640D	82.7613	2.38215	0.584344	0.000491189	0.00565489
BnaA08g06610D	1493.46	2.38177	0.283828	6.49289e-11	4.08858e-09
BnaC01g04380D	226.317	2.38105	0.391776	1.11409e-06	3.0748e-05
BnaC07g49810D	421.718	2.3807	0.325777	9.26022e-09	4.15921e-07
BnaC04g11080D	820.202	2.38017	0.469656	3.14952e-05	0.000553814
BnaC05g10590D	532.466	2.37802	0.217796	5.00229e-17	5.603e-15
BnaA09g21150D	749.567	2.37731	0.545902	0.00023375	0.00303008
BnaA05g20970D	30.6004	2.37543	0.576614	0.000464387	0.00538157
BnaC03g00340D	368.027	2.37495	0.430145	7.93698e-06	0.000170038
BnaA05g30430D	202.221	2.37398	0.282052	5.74399e-11	3.64968e-09
BnaA09g11340D	35.2745	2.37319	0.619359	0.000920344	0.0094598
BnaA03g27490D	28.5519	2.37316	0.533229	0.000189801	0.00255283
BnaCnng48520D	1001.31	2.37296	0.448102	1.56402e-05	0.000303337
BnaC03g71020D	3344.41	2.37098	0.41148	3.76085e-06	8.90739e-05
BnaCnng61340D	239.332	2.37084	0.322397	8.17196e-09	3.7206e-07
BnaA01g18670D	82.7335	2.37067	0.384632	9.04589e-07	2.57521e-05
BnaC07g40410D	409.261	2.37022	0.278533	3.92539e-11	2.56366e-09
BnaA03g46760D	2185.67	2.36984	0.23386	6.25979e-15	5.94821e-13
BnaC09g20450D	39.3793	2.36726	0.5419	0.000249052	0.00319376
BnaAnng00170D	787.931	2.36549	0.283417	8.67881e-11	5.37415e-09
BnaC07g18950D	339.448	2.36497	0.540658	0.000225351	0.00294431
BnaC08g47590D	78.2784	2.36398	0.372995	4.95643e-07	1.51311e-05
BnaA09g01190D	81.5563	2.36371	0.436465	1.18213e-05	0.000239456
BnaC01g16320D	92.0353	2.36298	0.477171	4.95849e-05	0.000817183
BnaC01g20360D	1089.6	2.36253	0.43369	1.02427e-05	0.000210801
BnaA02g18850D	39.7789	2.3567	0.570807	0.000427524	0.00502337
BnaC02g18200D	57.7149	2.35592	0.417566	5.95023e-06	0.000132825
BnaA03g46410D	576.377	2.35524	0.491996	7.51478e-05	0.00116324
BnaA06g01390D	358.072	2.35398	0.352281	1.32765e-07	4.65745e-06
BnaA10g09180D	728.531	2.3519	0.563872	0.00039955	0.00474668
BnaC07g44420D	2628.43	2.35163	0.355889	1.76356e-07	5.9907e-06
BnaA02g23490D	205.603	2.34993	0.380203	9.14335e-07	2.59711e-05
BnaCnng36390D	30.6431	2.349	0.527014	0.000211781	0.00279511
BnaC03g06380D	121.358	2.34895	0.320447	9.50948e-09	4.25908e-07
BnaCnng00070D	510.903	2.34808	0.396653	2.27674e-06	5.73809e-05
BnaC05g36670D	85.531	2.34597	0.546982	0.000290181	0.00364006
BnaC01g19970D	62.6402	2.34555	0.505462	0.000127044	0.00181067
BnaC03g48540D	464.481	2.34436	0.508174	0.00012808	0.00182352
BnaC04g37590D	2839.86	2.3422	0.238999	5.29608e-14	4.56003e-12
BnaA05g29010D	8876.69	2.33853	0.384111	1.62408e-06	4.27954e-05
BnaC06g27100D	246.738	2.33812	0.313641	6.07904e-09	2.8392e-07
BnaCnng36960D	1364.72	2.33747	0.404102	3.77107e-06	8.92826e-05
BnaC03g23920D	73.8902	2.33716	0.369492	5.38306e-07	1.63233e-05
BnaA03g42710D	42.356	2.33708	0.433089	1.42177e-05	0.000281178
BnaC05g47660D	496.602	2.33515	0.518341	0.000178758	0.0024274
BnaC03g42070D	34.0616	2.33502	0.465074	4.4035e-05	0.000737041
BnaA05g22470D	1234.44	2.33494	0.324732	1.94088e-08	8.27127e-07
BnaC07g35910D	146.926	2.33482	0.33953	6.89147e-08	2.57758e-06
BnaA08g00940D	311.569	2.33389	0.300906	1.66482e-09	8.60768e-08
BnaC01g27300D	430.215	2.33381	0.23673	4.00093e-14	3.4924e-12
BnaA03g37710D	649.606	2.3301	0.459789	3.81725e-05	0.000652904
BnaC04g37460D	682.335	2.32997	0.418931	8.01418e-06	0.000171459
BnaC03g68320D	2509.5	2.32893	0.425103	1.11614e-05	0.000227488
BnaA01g06180D	1302.06	2.32874	0.249984	8.3466e-13	6.48116e-11
BnaA05g09710D	194.603	2.32821	0.27608	7.31719e-11	4.58483e-09
BnaC03g43110D	374.531	2.32756	0.50737	0.00014719	0.00205946
BnaC07g07550D	622.033	2.32753	0.341021	8.43495e-08	3.09812e-06
BnaC04g48170D	272.617	2.32641	0.348717	1.60487e-07	5.50483e-06
BnaA06g13890D	90.9372	2.32539	0.442595	2.09223e-05	0.000390351
BnaA05g12070D	533.944	2.3237	0.268533	2.53175e-11	1.70812e-09
BnaA04g22110D	460.279	2.32338	0.268348	2.50907e-11	1.69644e-09
BnaC09g54520D	189.543	2.32312	0.386418	1.84147e-06	4.79183e-05
BnaA01g28540D	41.3033	2.32232	0.491733	0.000108648	0.00158941
BnaC08g08140D	223.539	2.3213	0.367376	6.04178e-07	1.81039e-05
BnaC05g16220D	10003	2.31934	0.226037	4.48244e-15	4.28506e-13
BnaA05g35460D	179.659	2.31893	0.308896	5.33167e-09	2.51404e-07
BnaA04g03020D	182.371	2.31884	0.451516	3.1811e-05	0.000558126
BnaA07g34980D	740.079	2.31831	0.277484	1.11753e-10	6.86629e-09
BnaA02g07020D	26.7884	2.3176	0.559596	0.000502193	0.00575331
BnaA07g34390D	588.529	2.31523	0.407384	5.5178e-06	0.00012418
BnaC03g05220D	929.62	2.31511	0.266966	2.4658e-11	1.66896e-09
BnaC04g40780D	1101.96	2.31287	0.228587	1.11679e-14	1.03026e-12
BnaA06g12630D	481.429	2.31267	0.351757	2.4257e-07	7.99534e-06
BnaA03g34010D	145.595	2.31226	0.385345	2.00341e-06	5.12679e-05
BnaC03g58170D	56.5504	2.31164	0.529428	0.000276322	0.00348973
BnaC03g63240D	148.784	2.31009	0.288445	6.03976e-10	3.38553e-08
BnaC01g14910D	36.6506	2.30822	0.482549	9.54553e-05	0.0014277
BnaC01g14920D	36.6506	2.30822	0.482549	9.54553e-05	0.0014277
BnaCnng70830D	36.6506	2.30822	0.482549	9.54553e-05	0.0014277
BnaA01g36620D	932.799	2.30677	0.340391	1.14426e-07	4.07281e-06
BnaC05g03010D	1518.47	2.30482	0.372497	1.0384e-06	2.89495e-05
BnaA09g47850D	59.246	2.30368	0.555073	0.000494006	0.00567959
BnaC03g40420D	1505.43	2.30301	0.272423	7.86091e-11	4.90609e-09
BnaC07g28170D	191.564	2.30048	0.346374	2.01072e-07	6.74341e-06
BnaC09g12180D	617.801	2.29949	0.247477	1.21236e-12	9.31116e-11
BnaAnng25180D	1162.7	2.29713	0.294978	1.80377e-09	9.28819e-08
BnaC09g27840D	609.51	2.29654	0.247468	1.26671e-12	9.71682e-11
BnaA02g12330D	1219.64	2.29425	0.567422	0.000622681	0.00687121
BnaC08g36360D	610.476	2.29402	0.252045	3.2945e-12	2.43282e-10
BnaA06g17710D	2312.67	2.29314	0.474964	8.71873e-05	0.00132508
BnaC09g07360D	245.942	2.29284	0.30319	5.02644e-09	2.38098e-07
BnaA01g07540D	8395.19	2.29188	0.238359	2.4605e-13	1.98867e-11
BnaC07g31640D	307.899	2.29041	0.380713	2.03341e-06	5.19306e-05
BnaA04g05980D	101.382	2.28742	0.372577	1.33447e-06	3.59828e-05
BnaA05g22450D	92.2231	2.28635	0.367371	9.37213e-07	2.65733e-05
BnaA03g33240D	55.8514	2.28527	0.388653	3.33779e-06	8.00424e-05
BnaC05g15310D	90.9163	2.28429	0.433585	2.38345e-05	0.000437908
BnaC07g35840D	69.4311	2.28418	0.504935	0.000201493	0.00267988
BnaA02g08840D	2105.7	2.28376	0.363213	7.89613e-07	2.28412e-05
BnaA03g52920D	364.742	2.28263	0.558448	0.00058227	0.00649092
BnaC06g03960D	106.307	2.28248	0.527813	0.000329288	0.0040417
BnaCnng06700D	5815.7	2.28201	0.371636	1.41548e-06	3.79088e-05
BnaA09g00170D	32.2237	2.28141	0.584922	0.000872814	0.009064
BnaAnng02750D	50.4328	2.28092	0.51725	0.000270814	0.00343367
BnaA09g45710D	432.6	2.27992	0.53276	0.000357348	0.00431909
BnaC05g32390D	221.842	2.27972	0.559451	0.000605386	0.00670625
BnaC03g38160D	869.16	2.27927	0.537643	0.000396442	0.00471595
BnaA05g28350D	108.227	2.27525	0.419926	1.43962e-05	0.00028391
BnaA10g22460D	273.883	2.27337	0.307235	1.11703e-08	4.95037e-07
BnaC02g01460D	285.699	2.27285	0.343773	2.44345e-07	8.04963e-06
BnaA06g05880D	54.0804	2.27249	0.399402	6.5835e-06	0.000145119
BnaA09g34700D	44.3823	2.27219	0.551323	0.000566657	0.0063617
BnaA08g18360D	84.5385	2.2718	0.564914	0.000705298	0.00761556
BnaA03g42810D	5667.4	2.27005	0.574633	0.000809965	0.00850484
BnaA09g55980D	39.4802	2.26797	0.493898	0.000179324	0.00243269
BnaA07g22290D	68.452	2.26768	0.470377	9.42683e-05	0.00141347
BnaA06g14000D	218.079	2.26636	0.366178	1.23056e-06	3.3624e-05
BnaA08g12050D	147.945	2.265	0.313871	2.53368e-08	1.05117e-06
BnaC08g07180D	135.91	2.26491	0.577628	0.000863474	0.00898766
BnaC06g37290D	1816.14	2.26001	0.230436	1.11717e-13	9.37666e-12
BnaAnng04220D	270.659	2.25889	0.298938	6.22609e-09	2.9036e-07
BnaC07g32000D	543.087	2.25844	0.424985	2.17775e-05	0.00040428
BnaA03g07570D	355.883	2.25742	0.387382	4.35113e-06	0.000100865
BnaC05g45580D	923.411	2.25575	0.217347	4.39474e-15	4.20758e-13
BnaC01g27150D	508.532	2.25527	0.354705	6.76223e-07	1.98676e-05
BnaA01g06470D	509.961	2.25504	0.563222	0.000744122	0.00793325
BnaA02g19880D	1146.1	2.25252	0.370278	1.80676e-06	4.71119e-05
BnaC08g06840D	32.9983	2.25194	0.462415	8.82707e-05	0.00133673
BnaC03g64890D	197.427	2.25184	0.357823	8.9934e-07	2.56373e-05
BnaC04g32790D	437.006	2.25084	0.248752	6.21482e-12	4.50005e-10
BnaC09g03300D	150.952	2.24977	0.344573	3.89361e-07	1.21682e-05
BnaA07g36590D	772.703	2.24873	0.322384	7.02929e-08	2.62293e-06
BnaA07g27910D	73.0614	2.24806	0.364071	1.39146e-06	3.73447e-05
BnaC02g44130D	63.083	2.24756	0.442015	4.66245e-05	0.000775258
BnaC05g11450D	180.533	2.24743	0.419277	2.02207e-05	0.000378824
BnaC09g07720D	25.3472	2.24707	0.560561	0.000754077	0.00801282
BnaC01g01000D	76.0569	2.24633	0.528303	0.000436646	0.00511819
BnaC05g34600D	100.577	2.24595	0.543433	0.000577993	0.00645348
BnaC03g56630D	405.989	2.2442	0.324498	8.86629e-08	3.24712e-06
BnaA07g20720D	298.803	2.24412	0.564133	0.000808351	0.00849493
BnaA09g07280D	415.467	2.24411	0.337629	2.54547e-07	8.33367e-06
BnaA07g26220D	1041.99	2.24321	0.294557	5.11766e-09	2.41876e-07
BnaC09g53280D	412.244	2.24197	0.33151	1.60088e-07	5.49712e-06
BnaA02g32260D	307.846	2.24172	0.259944	5.27505e-11	3.37643e-09
BnaC03g41960D	480.91	2.24069	0.476426	0.000137212	0.00193611
BnaAnng18430D	30.1884	2.2369	0.532811	0.0005339	0.0060606
BnaA02g36830D	28.4704	2.23664	0.528135	0.000478681	0.00552395
BnaA03g13890D	101.228	2.23629	0.506761	0.000297689	0.00371583
BnaC09g31940D	148.201	2.23587	0.39649	8.77105e-06	0.000185149
BnaAnng11100D	916.194	2.23473	0.259745	6.27898e-11	3.96572e-09
BnaA07g00680D	432.712	2.2339	0.3257	1.14649e-07	4.07845e-06
BnaCnng26460D	88.0986	2.23355	0.412199	1.79697e-05	0.000342122
BnaA01g35940D	227.356	2.23251	0.372689	2.77725e-06	6.83618e-05
BnaC09g05410D	6753.02	2.23176	0.50728	0.000318673	0.00394045
BnaA10g12030D	186.388	2.23174	0.350726	7.74417e-07	2.244e-05
BnaC05g19050D	1089.14	2.23028	0.536562	0.000560391	0.0063059
BnaC05g44770D	38.0167	2.23022	0.482079	0.000169852	0.00232631
BnaA01g10900D	62.1463	2.22909	0.466453	0.000108517	0.00158786
BnaA03g26580D	98.5197	2.22839	0.520627	0.00039824	0.00473378
BnaA07g30210D	348.518	2.22774	0.321911	9.63727e-08	3.49911e-06
BnaC07g18960D	309.463	2.2255	0.404614	1.40387e-05	0.00027848
BnaC04g33140D	481.582	2.22346	0.338569	3.59502e-07	1.13343e-05
BnaC04g11790D	3913.5	2.22276	0.352447	9.8162e-07	2.76541e-05
BnaA09g06830D	1246.02	2.22206	0.496441	0.000251924	0.00322602
BnaA06g33610D	3807.75	2.22124	0.255569	4.47594e-11	2.89562e-09
BnaC03g25780D	25.8217	2.22068	0.548936	0.000737174	0.00788174
BnaC09g16150D	24486.6	2.21974	0.357174	1.53612e-06	4.0675e-05
BnaAnng17320D	2049.59	2.21835	0.314974	6.1587e-08	2.32411e-06
BnaC05g17090D	219.866	2.21828	0.404969	1.54038e-05	0.000299806
BnaA10g09270D	250.201	2.21729	0.50067	0.000294699	0.00368578
BnaA06g34110D	119.017	2.21565	0.362421	1.93294e-06	4.98477e-05
BnaA09g04610D	283.056	2.21556	0.428159	3.79754e-05	0.000649884
BnaA09g29800D	394.921	2.21427	0.256227	6.05797e-11	3.83003e-09
BnaC08g23340D	123.02	2.21344	0.418743	2.8418e-05	0.000508033
BnaA05g28980D	127.335	2.21213	0.411023	2.14608e-05	0.000399103
BnaCnng66650D	66.0104	2.21079	0.530884	0.000582708	0.00649351
BnaAnng07040D	314.433	2.20946	0.445014	6.92879e-05	0.00108564
BnaC01g44340D	352.463	2.20929	0.403822	1.60533e-05	0.000310114
BnaC09g41100D	454.068	2.20703	0.291737	7.96335e-09	3.63293e-07
BnaC03g28080D	5368	2.20644	0.268384	4.62648e-10	2.63772e-08
BnaC02g05780D	346.323	2.2064	0.300513	1.9497e-08	8.29468e-07
BnaA05g21080D	231.668	2.20453	0.400342	1.47897e-05	0.000289773
BnaA06g02650D	53.2371	2.20292	0.4947	0.000298318	0.00372107
BnaC05g17100D	2071.83	2.20253	0.265793	3.45449e-10	2.02049e-08
BnaC01g15980D	560.457	2.20233	0.33115	2.99706e-07	9.64745e-06
BnaA05g36850D	65.0223	2.20163	0.477243	0.000197876	0.00264134
BnaA10g15300D	437.49	2.2008	0.278933	2.04775e-09	1.04763e-07
BnaC06g16760D	131.659	2.20038	0.355108	1.56352e-06	4.13141e-05
BnaA06g25900D	33.3828	2.19893	0.49921	0.000327571	0.0040272
BnaA03g29680D	356.618	2.19811	0.449101	8.87353e-05	0.00134216
BnaA04g19620D	404.024	2.19799	0.255527	7.96527e-11	4.96144e-09
BnaCnng13700D	820.399	2.1979	0.361783	2.36997e-06	5.93759e-05
BnaC03g78260D	226.371	2.19757	0.359687	2.02453e-06	5.17457e-05
BnaA03g17100D	12617.3	2.19729	0.367797	3.51349e-06	8.38573e-05
BnaA07g00070D	550.757	2.1945	0.271444	8.84632e-10	4.8262e-08
BnaA04g10900D	518.718	2.19438	0.415561	2.87761e-05	0.000513997
BnaC07g19340D	350.805	2.19431	0.273866	1.21314e-09	6.46241e-08
BnaC01g42340D	1229.52	2.19322	0.361771	2.50133e-06	6.23472e-05
BnaA03g05940D	70.3162	2.19189	0.467194	0.000154219	0.00214311
BnaC02g30680D	753.918	2.18901	0.301242	2.92545e-08	1.1952e-06
BnaA02g30100D	127.505	2.18435	0.336256	5.84258e-07	1.75819e-05
BnaA09g15400D	15707.1	2.1839	0.362189	3.13138e-06	7.5891e-05
BnaC05g38560D	364.246	2.18318	0.435752	6.77579e-05	0.00106509
BnaCnng23600D	2238.65	2.18177	0.453625	0.000119359	0.0017179
BnaC05g12550D	1255.22	2.18008	0.38477	9.62349e-06	0.000200073
BnaC05g49280D	882.776	2.17843	0.296767	2.35787e-08	9.85587e-07
BnaAnng27380D	55.4066	2.17842	0.499847	0.000399884	0.00474886
BnaC03g37890D	118.323	2.17765	0.381891	8.37547e-06	0.000178046
BnaC07g23040D	71.0394	2.17692	0.54712	0.000972723	0.00988269
BnaA07g05790D	690.614	2.1757	0.519435	0.000599309	0.00665274
BnaA09g44170D	345.79	2.1753	0.347901	1.38266e-06	3.71242e-05
BnaA07g32020D	513.131	2.17344	0.266886	7.81925e-10	4.29923e-08
BnaA06g24700D	3290.39	2.17335	0.221078	2.05798e-13	1.67188e-11
BnaC06g06360D	51.7881	2.17247	0.535021	0.0008185	0.00858606
BnaCnng50100D	1131.95	2.17187	0.334785	6.29538e-07	1.87484e-05
BnaA07g26710D	658.071	2.17185	0.271808	1.594e-09	8.27531e-08
BnaA05g05390D	62.2038	2.17025	0.544968	0.000938651	0.00960584
BnaC09g54140D	943.416	2.16935	0.42436	5.30993e-05	0.000866079
BnaA05g33030D	399.903	2.16861	0.283174	6.57515e-09	3.05289e-07
BnaA09g12360D	1104.78	2.16635	0.388767	1.35595e-05	0.000270527
BnaA04g28190D	571.502	2.16568	0.259295	3.25339e-10	1.90994e-08
BnaA09g47480D	471.035	2.16547	0.24657	4.37241e-11	2.83513e-09
BnaCnng63910D	467.172	2.16517	0.340608	1.00674e-06	2.82411e-05
BnaA09g22290D	66.608	2.16484	0.3906	1.57902e-05	0.000305685
BnaC03g07930D	202.633	2.16391	0.332431	6.01132e-07	1.80382e-05
BnaA04g18850D	893.263	2.1638	0.223974	5.62516e-13	4.43323e-11
BnaC06g31930D	1377.79	2.16378	0.222876	4.26967e-13	3.39029e-11
BnaC04g29830D	55.4737	2.161	0.509899	0.000559417	0.00629942
BnaA03g03730D	949.765	2.15905	0.381352	1.04593e-05	0.000214213
BnaC05g43450D	44.0209	2.15776	0.47231	0.000252446	0.0032314
BnaC06g33290D	212.296	2.15718	0.378952	9.86732e-06	0.000204806
BnaA03g18670D	604.253	2.15685	0.256945	2.9509e-10	1.74694e-08
BnaC05g08340D	718.492	2.15674	0.228562	1.91775e-12	1.45e-10
BnaA06g37160D	242.467	2.15519	0.336211	8.97639e-07	2.56118e-05
BnaC03g17190D	19327.3	2.15503	0.348921	2.16016e-06	5.47041e-05
BnaCnng06030D	772.005	2.15405	0.303932	7.27352e-08	2.70927e-06
BnaA02g29780D	398.161	2.15403	0.276938	4.51195e-09	2.16153e-07
BnaA02g24770D	93.0676	2.15371	0.361003	4.15259e-06	9.69371e-05
BnaA09g06620D	186.859	2.15315	0.444104	0.000118129	0.00170485
BnaC07g33990D	159.47	2.14981	0.341151	1.30849e-06	3.53729e-05
BnaC03g48560D	147.594	2.14873	0.298957	5.24803e-08	2.01164e-06
BnaAnng06100D	105.478	2.14759	0.412866	4.46974e-05	0.000746352
BnaA01g03120D	267.438	2.14748	0.282622	9.59365e-09	4.2907e-07
BnaA10g12950D	540.076	2.14704	0.236351	1.20912e-11	8.4365e-10
BnaAnng21400D	1170.77	2.14508	0.513088	0.000647576	0.00709766
BnaA08g12120D	2537.48	2.14445	0.298516	5.38764e-08	2.05519e-06
BnaC01g39860D	152.451	2.14373	0.470509	0.000261838	0.00333426
BnaC04g30680D	63.9483	2.14312	0.480462	0.00034116	0.00415999
BnaCnng24200D	65.4394	2.14071	0.409388	4.16349e-05	0.000702818
BnaA03g20600D	594.326	2.13799	0.409908	4.35278e-05	0.00072971
BnaC03g17930D	87.3507	2.13649	0.505707	0.000607925	0.00673303
BnaA02g02390D	457.14	2.13587	0.354639	3.59209e-06	8.54928e-05
BnaA03g41760D	66.8111	2.13492	0.405504	3.90418e-05	0.000665016
BnaA05g35510D	65.9489	2.13285	0.452104	0.000169195	0.00232015
BnaA03g04810D	88.9237	2.13263	0.431556	9.93594e-05	0.00147743
BnaAnng37790D	587.372	2.1316	0.445059	0.000145863	0.0020427
BnaC07g16120D	144.595	2.13073	0.44651	0.0001556	0.00215899
BnaC05g00230D	846.633	2.12979	0.515734	0.000772596	0.00817485
BnaC02g04320D	268.259	2.12974	0.33798	1.42789e-06	3.81443e-05
BnaC05g43970D	3439.5	2.12799	0.504594	0.000647893	0.00709896
BnaA03g00380D	428.084	2.12645	0.468999	0.000287325	0.00360709
BnaA01g06680D	90.6169	2.12628	0.476984	0.000357499	0.0043201
BnaA10g19710D	127.953	2.12358	0.387204	2.03643e-05	0.000381064
BnaC05g12010D	119.511	2.12287	0.31168	2.49738e-07	8.19744e-06
BnaA07g26200D	130.468	2.12252	0.492703	0.000513652	0.00586759
BnaC06g15370D	164.115	2.12131	0.497753	0.000571263	0.00639526
BnaCnng03060D	361.158	2.12088	0.231307	1.00275e-11	7.09039e-10
BnaC08g29720D	1836.4	2.12069	0.332259	1.15284e-06	3.16932e-05
BnaCnng66210D	42.4814	2.11919	0.483128	0.000415344	0.00489844
BnaCnng50110D	192.571	2.11773	0.484154	0.000439879	0.00515036
BnaA02g05400D	143.331	2.11568	0.367806	9.15222e-06	0.000191851
BnaC08g45800D	650.201	2.11518	0.296083	7.25057e-08	2.70231e-06
BnaA01g05530D	2016.18	2.11517	0.447647	0.000184543	0.0024928
BnaA02g05310D	41.0732	2.11454	0.465923	0.000295512	0.00369375
BnaC08g33210D	758.591	2.1143	0.239548	5.4852e-11	3.49578e-09
BnaA01g33660D	14734.1	2.11321	0.192084	5.72843e-16	5.87558e-14
BnaC03g16000D	171.743	2.11301	0.373495	1.3145e-05	0.000262837
BnaC05g41530D	2504.2	2.11276	0.434878	0.000134982	0.00190804
BnaA04g21520D	190.487	2.11212	0.344005	2.76286e-06	6.80738e-05
BnaC03g75850D	204.526	2.11199	0.302847	1.45656e-07	5.04812e-06
BnaA10g07520D	113.334	2.11037	0.452859	0.000222385	0.00291319
BnaA09g24960D	1514.88	2.11034	0.236581	3.59078e-11	2.36711e-09
BnaCnng55680D	608.089	2.11029	0.258049	1.06708e-09	5.75213e-08
BnaA09g10130D	432.26	2.10991	0.356561	5.72222e-06	0.000128279
BnaAnng13810D	3877.74	2.10856	0.189922	3.44e-16	3.57472e-14
BnaC02g37070D	151.379	2.10845	0.4132	6.75366e-05	0.00106267
BnaC04g22310D	48.8786	2.10784	0.509329	0.000765391	0.0081081
BnaUnng02410D	98.1877	2.10598	0.392432	3.18408e-05	0.000558339
BnaC01g35070D	250.033	2.10561	0.504769	0.000732388	0.00784382
BnaAnng21180D	659.286	2.1015	0.323834	8.60274e-07	2.47129e-05
BnaA06g15480D	156.342	2.10093	0.518047	0.000972731	0.00988269
BnaC06g35250D	69.6329	2.09776	0.511458	0.000888454	0.00918872
BnaA01g29490D	568.544	2.09719	0.248717	3.90314e-10	2.24964e-08
BnaAnng03420D	439.471	2.09606	0.316488	5.54261e-07	1.67619e-05
BnaA10g17740D	203.858	2.09531	0.388843	3.14825e-05	0.000553744
BnaC06g01590D	2928.39	2.09504	0.276579	1.54082e-08	6.69256e-07
BnaA07g26970D	173.535	2.09406	0.334241	1.93259e-06	4.98477e-05
BnaCnng03590D	4867.7	2.09363	0.359544	7.91687e-06	0.000169665
BnaA02g21020D	728.26	2.09193	0.266165	4.81911e-09	2.29306e-07
BnaC08g48240D	100.282	2.09191	0.389007	3.16422e-05	0.000555781
BnaA05g05350D	432.64	2.08948	0.289816	6.60492e-08	2.48067e-06
BnaC04g45890D	3516.79	2.0892	0.207327	1.29653e-13	1.08104e-11
BnaA09g05810D	7020.52	2.08705	0.459295	0.000336831	0.00411831
BnaC06g21970D	225.015	2.08518	0.352819	6.6625e-06	0.000146401
BnaC07g41200D	92.9308	2.08411	0.452572	0.000265193	0.00337002
BnaCnng12660D	1438.75	2.08362	0.354553	7.27415e-06	0.000157977
BnaC09g09260D	92.8096	2.08322	0.373537	1.8774e-05	0.000354978
BnaA10g00270D	125.861	2.08207	0.378328	2.22538e-05	0.000412154
BnaA04g19190D	134.804	2.08142	0.317782	7.68287e-07	2.22828e-05
BnaC06g03640D	51.6184	2.08103	0.432853	0.000168861	0.00231704
BnaA07g00960D	160.693	2.08049	0.367852	1.45312e-05	0.000286126
BnaAnng01010D	343.608	2.08046	0.253398	1.14686e-09	6.14558e-08
BnaC01g35470D	69.0577	2.08023	0.488371	0.000649512	0.00711149
BnaA10g00630D	90.6219	2.07963	0.406226	6.9109e-05	0.0010831
BnaA09g15970D	6714.48	2.07946	0.300696	1.97526e-07	6.6527e-06
BnaA07g26720D	2158.92	2.07703	0.199088	2.19782e-14	1.96453e-12
BnaC09g22550D	1550.38	2.07598	0.248315	6.21406e-10	3.47094e-08
BnaC08g41760D	717.565	2.07571	0.232137	4.32587e-11	2.80783e-09
BnaA09g00250D	575.056	2.07567	0.504592	0.000896106	0.00924973
BnaA10g19470D	87.9578	2.07537	0.341838	4.17335e-06	9.735e-05
BnaC03g11930D	435.366	2.07518	0.283251	4.5771e-08	1.78363e-06
BnaA07g21490D	309.419	2.07354	0.460974	0.000371239	0.00446821
BnaC07g40590D	138.118	2.07096	0.352496	7.6043e-06	0.000163742
BnaC01g00550D	96.2597	2.07092	0.397423	5.51092e-05	0.000893794
BnaA03g17270D	185.303	2.07048	0.29641	1.72965e-07	5.88499e-06
BnaA07g36420D	229.018	2.06972	0.403753	7.03939e-05	0.00110079
BnaC08g35320D	679.305	2.06879	0.281637	4.44759e-08	1.73744e-06
BnaAnng12640D	1060.29	2.06856	0.389156	4.13614e-05	0.000699133
BnaA06g04900D	551.282	2.06836	0.359409	1.12435e-05	0.00022872
BnaC05g09440D	108.896	2.06827	0.352082	8.00245e-06	0.000171267
BnaA09g32350D	328.579	2.06684	0.281154	4.3356e-08	1.69579e-06
BnaC08g34930D	408.311	2.06358	0.332299	2.69719e-06	6.66764e-05
BnaC03g62870D	194.973	2.06209	0.365703	1.70694e-05	0.000326948
BnaCnng72090D	46.0439	2.06123	0.433784	0.000208738	0.00275956
BnaA05g04470D	997.22	2.05952	0.277659	3.49221e-08	1.38909e-06
BnaC09g40040D	120.848	2.05919	0.331976	2.88171e-06	7.06036e-05
BnaA06g32600D	144.48	2.05819	0.436908	0.000229168	0.00298413
BnaA03g20190D	382.304	2.05739	0.441762	0.000262719	0.00334262
BnaA04g14730D	1095.99	2.05734	0.219943	7.1902e-12	5.15909e-10
BnaC02g10670D	350.261	2.05498	0.327578	2.31947e-06	5.83185e-05
BnaA03g59780D	108.072	2.05456	0.332574	3.20834e-06	7.72897e-05
BnaA10g16650D	396.622	2.05297	0.257427	3.81695e-09	1.86242e-07
BnaC05g44600D	3778.36	2.05279	0.272838	2.44017e-08	1.0173e-06
BnaCnng73070D	62.2581	2.05219	0.393787	5.97983e-05	0.000958302
BnaA06g04380D	21906	2.05172	0.375189	3.76892e-05	0.000646036
BnaCnng47820D	454.325	2.05106	0.339262	4.90431e-06	0.000111644
BnaA05g34810D	180.602	2.05086	0.331221	3.12926e-06	7.58756e-05
BnaA09g26770D	118.767	2.04992	0.37543	3.0541e-05	0.000539282
BnaA03g24270D	564.291	2.0499	0.281182	6.10247e-08	2.30696e-06
BnaC04g47750D	1352.49	2.04955	0.363015	1.72479e-05	0.000330067
BnaC01g21650D	73.3439	2.04792	0.382848	4.287e-05	0.000720018
BnaA06g23700D	1171.29	2.04758	0.397718	7.11994e-05	0.00111064
BnaAnng00070D	468.431	2.04599	0.29314	1.99088e-07	6.69108e-06
BnaA03g04990D	380.6	2.04535	0.299491	3.56089e-07	1.12394e-05
BnaCnng57930D	75.4908	2.04532	0.333595	3.94737e-06	9.28915e-05
BnaA09g12670D	144.726	2.04462	0.465029	0.000511808	0.00584786
BnaUnng00290D	155.082	2.04406	0.394182	6.68725e-05	0.00105379
BnaC04g09260D	244.725	2.04315	0.318326	1.48929e-06	3.96007e-05
BnaC09g00500D	137.908	2.04121	0.458934	0.000451296	0.00526553
BnaA10g00160D	892.247	2.04024	0.338124	5.42403e-06	0.000122331
BnaC02g47310D	62.3924	2.03997	0.387142	5.43107e-05	0.00088356
BnaC04g00160D	138.698	2.03908	0.311091	9.80511e-07	2.76399e-05
BnaA06g25170D	80.1932	2.03901	0.349893	1.06577e-05	0.000217853
BnaA03g14210D	18883.5	2.03754	0.371381	2.90454e-05	0.000518198
BnaA04g26750D	285.106	2.03744	0.349248	9.96378e-06	0.000206537
BnaC04g08100D	724.228	2.03724	0.304074	5.8627e-07	1.76341e-05
BnaC08g06560D	1135.35	2.03531	0.426678	0.000208594	0.00275822
BnaC05g08460D	135.713	2.03208	0.297164	3.56056e-07	1.12394e-05
BnaA04g20460D	340.147	2.03105	0.304697	6.63886e-07	1.95869e-05
BnaA05g18130D	1725.65	2.02946	0.30449	6.83996e-07	2.00866e-05
BnaA03g02880D	1739.2	2.02633	0.218607	1.49561e-11	1.03555e-09
BnaC09g32330D	79.762	2.02501	0.366461	2.79239e-05	0.000500755
BnaC03g44570D	356.897	2.02326	0.397097	9.20215e-05	0.00138459
BnaAnng28080D	34.6959	2.02318	0.449459	0.000438427	0.00513717
BnaCnng01150D	814.121	2.02283	0.324188	3.01955e-06	7.35819e-05
BnaA09g05680D	121.302	2.0227	0.382087	5.23663e-05	0.000856655
BnaA07g22280D	68.7091	2.02241	0.4193	0.000182345	0.00246732
BnaC04g52010D	35.3678	2.02151	0.476128	0.000751444	0.00798978
BnaA06g13760D	1237.88	2.0203	0.486943	0.000948475	0.0096872
BnaC04g33640D	128.981	2.01802	0.327526	4.02997e-06	9.45632e-05
BnaC09g44040D	247.89	2.01618	0.40606	0.000133909	0.00189497
BnaC09g20040D	354.703	2.01551	0.420395	0.000209602	0.00276924
BnaA10g15640D	147.568	2.01543	0.343632	1.01619e-05	0.000209751
BnaC05g05550D	13907.6	2.01498	0.363249	2.82798e-05	0.000505846
BnaAnng02240D	694.87	2.01483	0.219362	2.44947e-11	1.65969e-09
BnaA08g13270D	94.6579	2.01459	0.453942	0.000499344	0.00572689
BnaC03g10800D	232.963	2.01367	0.329594	4.77118e-06	0.000109202
BnaC06g06150D	155.438	2.01336	0.322571	3.02409e-06	7.36642e-05
BnaA08g19690D	400.271	2.01121	0.435963	0.000326464	0.00401716
BnaC02g12940D	298.528	2.01084	0.323426	3.33476e-06	8.00149e-05
BnaA06g34040D	492.173	2.01063	0.391737	8.59483e-05	0.00131003
BnaC02g28980D	789.876	2.0093	0.427033	0.00026804	0.00340348
BnaC09g01360D	759.809	2.00894	0.282431	1.5546e-07	5.35562e-06
BnaA10g14240D	11223.9	2.00826	0.258074	1.21828e-08	5.369e-07
BnaC08g15400D	112.079	2.00814	0.464662	0.000681168	0.00740555
BnaC03g54520D	401.074	2.00744	0.382092	6.32778e-05	0.00100541
BnaA05g32480D	806.338	2.00703	0.336301	7.74829e-06	0.00016639
BnaC05g52020D	367.89	2.00369	0.263488	2.46981e-08	1.02695e-06
BnaA05g01340D	34.9121	2.00194	0.476627	0.000940986	0.00962673
BnaC03g10880D	323.821	2.00138	0.289605	3.37548e-07	1.07291e-05
BnaC07g08940D	856.229	2.00093	0.386062	7.75732e-05	0.0011965
BnaC01g07450D	1115.73	2.00088	0.249474	4.72361e-09	2.25194e-07
BnaA08g09830D	830.165	1.99981	0.313595	2.11063e-06	5.36862e-05
BnaC04g35260D	2010.23	1.99743	0.299267	7.92619e-07	2.29045e-05
BnaC07g35900D	450.268	1.99673	0.290545	3.9738e-07	1.23944e-05
BnaC06g20530D	257.989	1.9952	0.454158	0.000593686	0.00659958
BnaA03g00450D	169.258	1.99213	0.390673	0.000103713	0.00153173
BnaA03g32180D	189.069	1.99123	0.365814	4.01979e-05	0.000682566
BnaC07g38370D	10764.9	1.99001	0.255175	1.15029e-08	5.08708e-07
BnaC05g36270D	689.62	1.98994	0.374322	5.62081e-05	0.000908127
BnaA04g23990D	1429.23	1.9893	0.430938	0.00035165	0.0042608
BnaC02g40450D	71.1544	1.98639	0.461424	0.000743775	0.00793244
BnaA07g26350D	995.281	1.98587	0.421088	0.000281721	0.00354518
BnaCnng05620D	121.594	1.98568	0.283513	2.66888e-07	8.69276e-06
BnaC05g21240D	795.88	1.98349	0.451399	0.000618334	0.00682919
BnaA09g52600D	530.486	1.98297	0.259713	2.5381e-08	1.05189e-06
BnaA09g34480D	370.082	1.98272	0.377066	6.90401e-05	0.0010824
BnaC07g27780D	196.09	1.98228	0.334627	1.00425e-05	0.000207692
BnaA03g39580D	227.382	1.98203	0.427319	0.000346204	0.0042069
BnaAnng28000D	840.895	1.98122	0.329507	7.5437e-06	0.000162603
BnaC08g38310D	152.816	1.98113	0.365046	4.18847e-05	0.000706093
BnaA09g25150D	1183.96	1.98075	0.248995	7.13459e-09	3.29331e-07
BnaC03g36190D	125.962	1.97933	0.455058	0.000697682	0.00755524
BnaA05g27470D	167.942	1.97723	0.461809	0.000802224	0.00844176
BnaA03g10770D	3344.53	1.97661	0.236794	1.46096e-09	7.65372e-08
BnaA03g29300D	83.3405	1.97612	0.411713	0.00024061	0.00310237
BnaA09g14910D	993.629	1.97604	0.356993	3.22329e-05	0.000563206
BnaA03g08120D	562.605	1.97352	0.42829	0.000377091	0.00452145
BnaA05g01880D	144.366	1.9725	0.445904	0.000573867	0.00642214
BnaC04g02770D	603.214	1.97188	0.265415	5.99502e-08	2.27319e-06
BnaA07g35300D	217.023	1.97162	0.286829	4.52187e-07	1.3939e-05
BnaA05g14030D	109.561	1.97043	0.333312	1.08578e-05	0.000221729
BnaA07g33400D	4392.32	1.97011	0.199825	1.72826e-12	1.30986e-10
BnaC01g18630D	868.564	1.96897	0.316924	4.22741e-06	9.85021e-05
BnaA09g40760D	927.247	1.96817	0.217992	7.86016e-11	4.90609e-09
BnaC03g73430D	87.5246	1.96701	0.405551	0.000219599	0.00288146
BnaC07g17270D	193.795	1.96647	0.283363	3.71366e-07	1.16693e-05
BnaA09g48230D	1579.82	1.96634	0.316164	4.25689e-06	9.9116e-05
BnaA09g40130D	396.377	1.9645	0.323193	6.73482e-06	0.000147888
BnaA03g00280D	1162.17	1.96427	0.432197	0.000456303	0.00530913
BnaC05g29770D	386.908	1.96388	0.35923	4.06643e-05	0.00068956
BnaA06g31640D	420.211	1.96387	0.253569	1.85712e-08	7.93569e-07
BnaA10g25630D	591.846	1.96297	0.324029	7.14394e-06	0.000155737
BnaC08g19110D	358.864	1.9629	0.368065	6.0744e-05	0.000971245
BnaA03g48400D	294.302	1.96106	0.410166	0.000260212	0.00331738
BnaA01g31300D	196.686	1.9608	0.367578	6.13523e-05	0.00097998
BnaA03g13900D	60.5993	1.95933	0.416795	0.000329074	0.00404064
BnaCnng40450D	489.574	1.95925	0.30296	1.94859e-06	5.01696e-05
BnaC02g06010D	3339.01	1.95896	0.278853	2.89056e-07	9.32837e-06
BnaA03g23750D	173.138	1.95512	0.309399	3.29474e-06	7.916e-05
BnaC02g32760D	940.181	1.95441	0.303031	2.13127e-06	5.41243e-05
BnaA03g02210D	137.004	1.9544	0.299341	1.62431e-06	4.27954e-05
BnaA06g28880D	306.487	1.95403	0.264098	7.74878e-08	2.86605e-06
BnaC06g39780D	265.4	1.95272	0.266147	9.42874e-08	3.42733e-06
BnaA09g56390D	438.623	1.95132	0.420401	0.000374261	0.00449603
BnaA01g19160D	133.581	1.95086	0.38791	0.000140969	0.00198249
BnaA10g11160D	131.623	1.95005	0.307816	3.22717e-06	7.77136e-05
BnaAnng01240D	1645.01	1.94796	0.367895	6.93689e-05	0.00108664
BnaA03g35500D	126.219	1.94744	0.353526	3.89094e-05	0.000663179
BnaC02g00240D	103.962	1.94707	0.299992	1.94096e-06	4.99933e-05
BnaC03g19480D	1347.67	1.94666	0.422146	0.00041293	0.00487451
BnaC01g43610D	249.896	1.94601	0.285391	6.44515e-07	1.91045e-05
BnaCnng41650D	382.123	1.94464	0.384979	0.000138757	0.00195443
BnaC03g38990D	63.2291	1.94147	0.449869	0.000853383	0.00889579
BnaC05g35660D	616.42	1.94094	0.32457	9.90086e-06	0.000205435
BnaC09g45260D	198.758	1.94002	0.412972	0.000344076	0.00418586
BnaA09g01830D	143.598	1.93856	0.351999	4.19631e-05	0.000707038
BnaA03g11590D	420.751	1.93822	0.323821	1.02506e-05	0.000210826
BnaA01g29660D	606.192	1.93761	0.262448	9.10999e-08	3.32675e-06
BnaA02g21890D	916.175	1.93611	0.400864	0.000251434	0.00322041
BnaA08g18280D	519.123	1.93528	0.332493	1.67152e-05	0.000321134
BnaC05g50810D	201.313	1.93526	0.333039	1.72962e-05	0.000330692
BnaA10g22160D	304.406	1.93245	0.432655	0.000608696	0.00673803
BnaA04g13140D	1321.8	1.93101	0.241775	9.30688e-09	4.17425e-07
BnaA09g06540D	264.982	1.9308	0.366792	8.22603e-05	0.00126233
BnaA08g02340D	72.6004	1.92736	0.366178	8.62785e-05	0.00131443
BnaC08g24610D	73.8865	1.92706	0.394319	0.000231053	0.00300312
BnaA07g20210D	2878.35	1.927	0.282318	7.06135e-07	2.06792e-05
BnaA03g33690D	907.321	1.92564	0.208476	4.67667e-11	3.01695e-09
BnaA08g00670D	104.621	1.9256	0.337042	2.46004e-05	0.000450605
BnaAnng09400D	93.3933	1.92504	0.382603	0.000158019	0.00218584
BnaA03g23250D	1015.8	1.92492	0.448837	0.000909395	0.00936246
BnaC08g05290D	399.33	1.92422	0.424468	0.000525471	0.00598316
BnaC05g39630D	113.514	1.92422	0.387109	0.000176959	0.00240732
BnaC08g14840D	102.01	1.92335	0.365768	8.5431e-05	0.00130277
BnaC02g30980D	135.139	1.92062	0.340144	3.06774e-05	0.000541086
BnaA04g10750D	2460.9	1.91911	0.304149	4.13135e-06	9.65476e-05
BnaC03g60320D	165.974	1.91812	0.331666	2.05072e-05	0.000383396
BnaC05g14000D	2193.95	1.91753	0.269927	2.83897e-07	9.18997e-06
BnaA09g20630D	118.998	1.9166	0.335034	2.38924e-05	0.000438779
BnaC05g06090D	259.27	1.91509	0.371281	0.000114694	0.00166096
BnaA02g07190D	57.3196	1.91228	0.446057	0.000951059	0.00970144
BnaAnng12780D	809.36	1.91213	0.346714	4.5295e-05	0.000755534
BnaA03g37540D	147.918	1.91023	0.399941	0.000317608	0.00392881
BnaA04g16100D	213.458	1.90897	0.313214	8.32814e-06	0.000177218
BnaC03g70170D	180.952	1.90724	0.384444	0.000200462	0.00267192
BnaC01g02020D	100.658	1.9065	0.406849	0.000403224	0.00478214
BnaC06g29110D	1035.12	1.90443	0.323831	1.63106e-05	0.000314604
BnaA06g04930D	75.0501	1.90338	0.41095	0.000465635	0.00539504
BnaC05g46980D	2057.84	1.90216	0.301627	4.52858e-06	0.000104443
BnaA08g05810D	312.291	1.90125	0.31449	1.02755e-05	0.000211087
BnaA07g17970D	51.8939	1.89913	0.415718	0.00055253	0.00623765
BnaA03g06720D	489.476	1.89872	0.376855	0.000171968	0.00234953
BnaC07g45800D	180.245	1.89819	0.432063	0.000805984	0.00847429
BnaCnng43370D	397.575	1.89653	0.371164	0.00014355	0.00201566
BnaA05g22110D	114.121	1.89496	0.361221	0.000102538	0.00151827
BnaC04g23550D	106.042	1.89251	0.319598	1.5032e-05	0.00029354
BnaC08g30150D	302.969	1.89164	0.382286	0.000220388	0.00289003
BnaA07g28340D	112.964	1.89035	0.290383	2.56244e-06	6.36686e-05
BnaC05g31910D	201.721	1.89018	0.361177	0.000106251	0.00156048
BnaC06g42910D	405.26	1.88965	0.414075	0.000558007	0.00628465
BnaA06g07940D	301.979	1.88888	0.258373	1.65245e-07	5.64357e-06
BnaA03g19230D	236.52	1.88851	0.244343	3.54254e-08	1.40558e-06
BnaC04g22280D	189.932	1.8872	0.351589	7.41555e-05	0.00115164
BnaC03g31400D	638.563	1.88719	0.336295	3.85394e-05	0.000657935
BnaC03g47070D	1115.94	1.88693	0.240492	2.27453e-08	9.5327e-07
BnaC06g35650D	58.2542	1.88603	0.420214	0.000661617	0.00722776
BnaA07g37920D	631.33	1.88599	0.331895	3.14261e-05	0.000552906
BnaC06g19770D	2355.63	1.88555	0.305528	7.49273e-06	0.000161725
BnaA07g22900D	986.969	1.8854	0.340095	4.75094e-05	0.000788108
BnaAnng40710D	115.956	1.88511	0.384304	0.000249219	0.00319526
BnaC02g28060D	521.336	1.88473	0.310112	1.01328e-05	0.000209264
BnaA01g06130D	125.226	1.8847	0.3934	0.000337145	0.00411991
BnaC05g07520D	1915	1.88387	0.232369	8.40032e-09	3.81359e-07
BnaAnng25620D	419.3	1.88386	0.401326	0.000413958	0.00488483
BnaC03g51620D	1710.16	1.88286	0.347045	6.54979e-05	0.00103587
BnaA10g14330D	329.943	1.87872	0.336215	4.25836e-05	0.000715968
BnaAnng03410D	579.254	1.87851	0.334731	3.94787e-05	0.000671797
BnaCnng44230D	816.532	1.87778	0.301058	6.3822e-06	0.000141322
BnaCnng24160D	126.759	1.87666	0.393392	0.000363096	0.00438187
BnaA07g13220D	326.332	1.87663	0.326716	2.81189e-05	0.000503824
BnaC08g25900D	159.257	1.87621	0.297933	5.22866e-06	0.000118219
BnaC05g48360D	315.067	1.87587	0.259854	2.47015e-07	8.12492e-06
BnaA09g45910D	455.378	1.87561	0.253713	1.33551e-07	4.68241e-06
BnaA09g42810D	632.226	1.87551	0.350667	8.35491e-05	0.00127962
BnaC03g20620D	9391.6	1.87525	0.31438	1.41063e-05	0.000279336
BnaCnng59750D	323.161	1.87486	0.318295	1.83588e-05	0.000348273
BnaC09g34690D	319.438	1.87464	0.379581	0.000240288	0.00310023
BnaA09g31240D	871.644	1.87436	0.246163	6.03671e-08	2.28763e-06
BnaA01g11090D	639.109	1.87359	0.315294	1.60134e-05	0.000309628
BnaC04g47990D	300.256	1.87187	0.299382	6.32197e-06	0.000140086
BnaC03g38320D	239.961	1.86989	0.31257	1.41069e-05	0.000279336
BnaA02g05590D	289.942	1.86958	0.294154	4.69368e-06	0.000107662
BnaA10g16920D	492.08	1.86854	0.367747	0.000170164	0.00232896
BnaA03g57930D	837.113	1.86746	0.352673	9.93026e-05	0.00147694
BnaAnng32760D	128.376	1.86737	0.419092	0.000756943	0.00803744
BnaC07g04480D	2078.15	1.86515	0.253013	1.44362e-07	5.01423e-06
BnaA05g36080D	762.105	1.86461	0.318485	2.15433e-05	0.000400402
BnaC04g01110D	609.681	1.86374	0.315977	1.90933e-05	0.000360048
BnaC06g32420D	122.015	1.86244	0.334116	4.80972e-05	0.000796814
BnaC03g61070D	57.1348	1.86151	0.4249	0.000935628	0.0095842
BnaC04g06670D	584.018	1.86068	0.266524	6.35661e-07	1.89129e-05
BnaCnng24910D	78.7134	1.85992	0.402701	0.000555862	0.00626608
BnaA03g26920D	1576.77	1.85922	0.287356	3.54007e-06	8.44134e-05
BnaC09g54460D	282.51	1.85821	0.411213	0.000689933	0.0074861
BnaC07g20190D	1077.78	1.85554	0.302977	1.00155e-05	0.000207473
BnaAnng12070D	4143.1	1.85552	0.344544	8.16153e-05	0.00125334
BnaC06g17940D	462.6	1.85404	0.318235	2.42222e-05	0.000444577
BnaC05g02540D	156.696	1.85329	0.349674	0.000105874	0.00155675
BnaA10g14690D	494.798	1.85249	0.332293	4.95845e-05	0.000817183
BnaC03g60260D	111.304	1.85197	0.394108	0.000472542	0.00546206
BnaA09g10240D	234.572	1.8514	0.311542	1.76847e-05	0.000337406
BnaC06g28250D	765.84	1.84885	0.379089	0.000306085	0.00380637
BnaAnng25780D	147.458	1.84846	0.390466	0.000439468	0.0051465
BnaA01g08510D	72.7109	1.84614	0.405247	0.00066821	0.00728344
BnaC06g23310D	391.823	1.84431	0.317644	2.72689e-05	0.000491376
BnaA06g00420D	1610.58	1.843	0.315897	2.53591e-05	0.000462094
BnaA06g22090D	2557.34	1.84213	0.416267	0.000904784	0.00932713
BnaA05g22390D	748.139	1.83966	0.337242	7.31862e-05	0.00113854
BnaC01g31600D	562.603	1.83954	0.345624	0.000103461	0.00152873
BnaA06g16910D	532.754	1.83832	0.233799	3.15996e-08	1.27589e-06
BnaC07g26460D	646.23	1.83653	0.264699	8.66627e-07	2.48615e-05
BnaC05g16010D	85.0812	1.83602	0.394873	0.000552651	0.00623765
BnaA03g01250D	5748.08	1.83598	0.200668	1.77166e-10	1.07292e-08
BnaA02g28800D	114.329	1.83544	0.363483	0.000213997	0.00281965
BnaA10g22400D	185.397	1.83286	0.333	6.55061e-05	0.00103587
BnaA07g07830D	965.35	1.83201	0.400593	0.000666215	0.00726796
BnaC07g20270D	121.308	1.83169	0.401306	0.000689075	0.00748123
BnaC01g07110D	201.218	1.8313	0.285805	5.00178e-06	0.000113658
BnaC08g23330D	2463.1	1.8309	0.404226	0.000753729	0.00801138
BnaC03g29680D	780.345	1.82957	0.356356	0.000176341	0.00239994
BnaC07g30700D	1397.34	1.82945	0.399176	0.000663715	0.00724318
BnaC01g17040D	195.651	1.82761	0.332803	7.10797e-05	0.00110959
BnaA01g04400D	858.573	1.82716	0.305949	1.83798e-05	0.000348566
BnaC01g04880D	230.145	1.82564	0.297146	1.14052e-05	0.000231636
BnaA09g15390D	178.903	1.82467	0.328256	5.84188e-05	0.000939049
BnaC06g43670D	4607.33	1.82462	0.34034	9.94346e-05	0.0014782
BnaC07g11590D	662.492	1.82085	0.393848	0.000619807	0.00684427
BnaA07g22080D	160.656	1.82066	0.400202	0.000735584	0.00786874
BnaC09g08330D	2068.44	1.82023	0.35365	0.000174213	0.00237378
BnaC07g30500D	188.178	1.82006	0.353464	0.000174231	0.00237378
BnaA09g01440D	280.183	1.81978	0.358165	0.000210324	0.00277762
BnaAnng13840D	557.501	1.81946	0.345043	0.0001292	0.00183658
BnaA03g37520D	267.048	1.81934	0.358296	0.00021332	0.00281191
BnaA05g36170D	267.048	1.81934	0.358296	0.00021332	0.00281191
BnaA05g36180D	267.048	1.81934	0.358296	0.00021332	0.00281191
BnaA05g27850D	1741.13	1.81777	0.264758	1.25065e-06	3.41138e-05
BnaC06g29100D	689.196	1.81655	0.312026	2.9768e-05	0.000528582
BnaAnng37230D	374.271	1.81644	0.266938	1.5078e-06	3.99922e-05
BnaA01g09820D	1181.54	1.8163	0.386544	0.000528847	0.00601512
BnaA10g06390D	868.883	1.81625	0.237807	8.75836e-08	3.21131e-06
BnaC06g39640D	104.73	1.81291	0.328419	7.13639e-05	0.00111238
BnaC02g24660D	533.945	1.81213	0.307568	2.53941e-05	0.000462598
BnaC06g01480D	119.694	1.80963	0.313313	3.5128e-05	0.000607232
BnaA10g25320D	197.969	1.80681	0.300516	1.85074e-05	0.00035067
BnaCnng39600D	93.1275	1.80657	0.377341	0.000451935	0.00527201
BnaA02g00190D	624.675	1.80511	0.32346	6.02473e-05	0.00096379
BnaA02g11890D	1963	1.80502	0.399947	0.000832928	0.00870838
BnaA09g52370D	1047.15	1.80468	0.332731	9.36505e-05	0.00140509
BnaA09g43020D	185.148	1.80308	0.385169	0.000583737	0.00650384
BnaC05g49900D	762.026	1.80047	0.316279	4.5418e-05	0.000756987
BnaA03g40310D	134.036	1.7991	0.371232	0.000407149	0.00481869
BnaC03g07700D	67.9425	1.79844	0.387923	0.000639362	0.00702466
BnaC07g09820D	973.398	1.79724	0.352283	0.000219148	0.00287675
BnaC03g50000D	541.432	1.79596	0.347276	0.000183211	0.0024764
BnaC08g32330D	135.156	1.79554	0.321737	6.39441e-05	0.00101523
BnaCnng67200D	139.448	1.79547	0.350332	0.000209274	0.00276549
BnaC06g18510D	159.121	1.79489	0.343507	0.000165495	0.00227533
BnaC08g12300D	667.553	1.7913	0.348901	0.000207218	0.00274174
BnaC02g06330D	147.813	1.79081	0.358009	0.000290622	0.0036427
BnaA02g04570D	224.582	1.79005	0.339513	0.000149004	0.0020807
BnaC02g07400D	1513.08	1.7892	0.22796	5.10215e-08	1.96285e-06
BnaC09g45130D	86.1409	1.78864	0.397704	0.000934829	0.00957757
BnaA04g03580D	1674.77	1.78834	0.307656	3.57831e-05	0.000616367
BnaC01g34610D	128.933	1.78646	0.366663	0.000403135	0.00478208
BnaC06g38810D	89.0508	1.78591	0.330362	0.000109072	0.00159414
BnaAnng19920D	718.276	1.78337	0.292487	1.626e-05	0.000313819
BnaC02g09210D	469.814	1.78278	0.279455	7.1852e-06	0.000156492
BnaC06g26010D	124.175	1.78253	0.384446	0.000697956	0.00755691
BnaA03g41510D	350.127	1.78184	0.367601	0.000429936	0.00504702
BnaA01g13630D	113.09	1.78155	0.302398	3.02419e-05	0.000535233
BnaC07g20430D	1537.13	1.78008	0.349141	0.000236923	0.00306807
BnaC01g37270D	525.665	1.77741	0.338532	0.000163437	0.00225046
BnaA02g28640D	206.132	1.77133	0.378281	0.000654343	0.00715942
BnaA07g20860D	220.38	1.7705	0.279565	8.87096e-06	0.000186759
BnaA08g04920D	330.285	1.76874	0.345183	0.000231626	0.00300871
BnaC09g33170D	796.849	1.76864	0.253761	1.2409e-06	3.38786e-05
BnaC01g17560D	460.909	1.76808	0.267962	4.06741e-06	9.5265e-05
BnaA03g23300D	846.351	1.76746	0.359626	0.000387932	0.00463154
BnaC08g02460D	926.246	1.76642	0.289153	1.75301e-05	0.000334659
BnaAnng07030D	5694.1	1.7628	0.37168	0.000613924	0.00678404
BnaA07g00260D	266.584	1.7621	0.362706	0.000454407	0.00529305
BnaA06g03750D	270.308	1.76198	0.340472	0.000211298	0.0027899
BnaC06g09010D	200.893	1.75872	0.262372	3.1551e-06	7.63851e-05
BnaA01g30020D	1070.01	1.75636	0.274259	7.97456e-06	0.000170727
BnaC02g44270D	140.32	1.75547	0.316949	8.63778e-05	0.00131562
BnaCnng37440D	76.1273	1.75539	0.378602	0.000755036	0.00801988
BnaC03g76260D	1671.62	1.75408	0.358105	0.000401808	0.00476723
BnaC09g50410D	576.379	1.75329	0.272595	7.41655e-06	0.000160409
BnaA07g07360D	134.267	1.75277	0.372799	0.000657438	0.00718459
BnaA01g17990D	270.424	1.75272	0.30006	3.99433e-05	0.000678957
BnaC08g37540D	332.227	1.75185	0.286162	1.82826e-05	0.000347262
BnaCnng59230D	1344.09	1.75066	0.225016	9.17769e-08	3.34761e-06
BnaC03g22930D	382.55	1.74994	0.291144	2.50571e-05	0.00045748
BnaC03g10110D	531.969	1.74865	0.299799	4.13468e-05	0.000699073
BnaC09g24160D	251.255	1.74817	0.363229	0.000534396	0.00606515
BnaC06g19030D	360.707	1.74796	0.320272	0.00011265	0.00163773
BnaA02g09690D	194.107	1.74724	0.343308	0.00027519	0.0034803
BnaA06g06110D	149.611	1.74631	0.29643	3.58021e-05	0.000616527
BnaA03g04400D	319.568	1.74473	0.277021	1.13674e-05	0.000231016
BnaC06g34740D	213.248	1.74396	0.3017	4.88475e-05	0.000807342
BnaC05g01710D	292.951	1.74381	0.285468	2.00029e-05	0.000375521
BnaC03g56170D	937.064	1.74337	0.316964	0.000103054	0.00152449
BnaA10g21130D	210.39	1.74275	0.350351	0.000377839	0.00452956
BnaC09g38850D	681.575	1.7405	0.228981	1.87214e-07	6.33236e-06
BnaA03g21310D	639.957	1.74049	0.337339	0.000242009	0.00311798
BnaC09g30580D	124.385	1.73992	0.355559	0.000461697	0.00535922
BnaC08g38660D	792.544	1.73942	0.347129	0.00034912	0.00423257
BnaA09g31130D	4740.22	1.73813	0.371175	0.000754197	0.00801282
BnaA09g06530D	4071.23	1.7376	0.223922	1.03394e-07	3.72975e-06
BnaA10g15740D	371.981	1.73755	0.344339	0.000321713	0.00396768
BnaC06g18930D	211.263	1.73702	0.271612	9.09867e-06	0.000190918
BnaC01g02230D	232.974	1.73525	0.337659	0.000261554	0.00333249
BnaC09g50670D	486.287	1.73506	0.353015	0.000446291	0.00521098
BnaA10g18760D	90.8874	1.73486	0.33127	0.000204711	0.00271368
BnaC06g19500D	638.012	1.73462	0.379897	0.000965726	0.00982572
BnaC03g26790D	274.857	1.73404	0.282681	1.98572e-05	0.000373007
BnaA03g46980D	387.9	1.73378	0.36846	0.00071668	0.00770821
BnaA07g30870D	759.058	1.73264	0.275042	1.24442e-05	0.000250327
BnaA01g14900D	424.607	1.7313	0.298874	5.13479e-05	0.000843163
BnaC04g01910D	937.801	1.73124	0.231874	3.21294e-07	1.02589e-05
BnaA03g13420D	1407.19	1.72924	0.355319	0.000508008	0.00581197
BnaA03g47150D	326.265	1.72895	0.249632	1.90098e-06	4.92241e-05
BnaA03g34760D	224.982	1.72864	0.263606	5.96524e-06	0.000133114
BnaA10g06850D	778.754	1.72415	0.280281	2.00608e-05	0.000376385
BnaC01g10490D	744.057	1.72415	0.375323	0.000948591	0.0096872
BnaC02g33630D	975.034	1.72406	0.265574	7.40599e-06	0.000160235
BnaC08g23370D	133.746	1.72291	0.319509	0.000150441	0.00209799
BnaA10g14710D	411.329	1.72194	0.334173	0.000269965	0.00342516
BnaC09g04660D	154.906	1.72124	0.363704	0.000712855	0.00767358
BnaA08g10460D	1135.03	1.71944	0.353663	0.000533572	0.00605973
BnaCnng71160D	270.04	1.71838	0.330891	0.00024753	0.00317876
BnaCnng03210D	261.557	1.71781	0.300979	6.90475e-05	0.0010824
BnaC07g17080D	861.511	1.71691	0.335425	0.000299057	0.00372775
BnaA06g15350D	509.681	1.71671	0.331392	0.000255049	0.00326016
BnaA10g11510D	405.672	1.7156	0.239714	1.01211e-06	2.83664e-05
BnaA01g18160D	2160.1	1.71173	0.255265	4.27341e-06	9.94275e-05
BnaA06g35440D	140.583	1.71157	0.278902	2.23005e-05	0.000412899
BnaA10g18190D	396.324	1.71148	0.311045	0.000120646	0.00173328
BnaCnng55660D	361.753	1.71126	0.366989	0.000861745	0.00897409
BnaC03g13860D	417.288	1.71017	0.283168	2.97181e-05	0.000528021
BnaC03g20750D	214.107	1.70985	0.308814	0.000112283	0.00163315
BnaA01g17560D	1663.36	1.70939	0.298998	6.9791e-05	0.0010919
BnaAnng20420D	452.352	1.70842	0.241877	1.44007e-06	3.84534e-05
BnaA07g24970D	401.385	1.70709	0.316737	0.000163588	0.00225205
BnaA10g15900D	1151.44	1.70667	0.337976	0.000365445	0.0044077
BnaA06g35220D	186.766	1.70661	0.350283	0.000551474	0.00622993
BnaA06g35320D	1236.98	1.70422	0.312326	0.000139537	0.00196453
BnaC06g15600D	1584.6	1.70339	0.335531	0.000349903	0.00424126
BnaC09g35260D	680.216	1.70262	0.304732	9.96516e-05	0.00148108
BnaA01g35650D	223.075	1.70193	0.334351	0.000338948	0.004137
BnaC02g10170D	144.673	1.70136	0.318386	0.000189929	0.00255357
BnaC06g07270D	197.967	1.70078	0.353344	0.000649282	0.0071102
BnaA04g06460D	521.653	1.70011	0.244445	2.14872e-06	5.4458e-05
BnaA03g55530D	514.249	1.69772	0.34771	0.000560795	0.0063082
BnaC07g08960D	299.371	1.69754	0.346868	0.000548431	0.00620441
BnaC05g34590D	473.669	1.69704	0.332139	0.000331903	0.00406749
BnaA01g01680D	79.3474	1.69599	0.326218	0.000271822	0.00344528
BnaA09g16190D	1625.86	1.69589	0.213259	8.23864e-08	3.02953e-06
BnaAnng12060D	4054.11	1.69584	0.231606	6.94494e-07	2.03571e-05
BnaA07g38880D	1006.87	1.69459	0.236844	1.20039e-06	3.2886e-05
BnaA10g29090D	1122.48	1.69411	0.310744	0.000149003	0.0020807
BnaC03g16570D	1523.48	1.69308	0.280235	3.25105e-05	0.00056694
BnaC03g53260D	1024.41	1.69134	0.329133	0.000320787	0.00395886
BnaC05g33920D	182.489	1.69012	0.302851	0.000111287	0.00162276
BnaA03g22460D	72.8612	1.68636	0.334562	0.000408654	0.00483125
BnaA10g15250D	139.682	1.68583	0.281473	3.8673e-05	0.000659682
BnaCnng27610D	185.877	1.68583	0.338203	0.000471384	0.00545167
BnaC01g21910D	2585.62	1.68569	0.229749	7.17871e-07	2.09799e-05
BnaC04g45840D	480.86	1.68567	0.296773	8.81145e-05	0.00133469
BnaA01g24690D	763.321	1.68471	0.328342	0.000337978	0.00412675
BnaA10g29880D	109.696	1.68373	0.34804	0.000644393	0.00707012
BnaA06g26980D	1583.51	1.68151	0.254646	6.80105e-06	0.000149239
BnaA06g11670D	298.745	1.6806	0.345437	0.000630802	0.0069475
BnaA06g30240D	807.045	1.68006	0.320022	0.000260571	0.0033213
BnaA09g02560D	117.211	1.67863	0.34148	0.000560085	0.00630469
BnaA03g13850D	209.113	1.6782	0.32354	0.0003002	0.0037398
BnaA03g07710D	148.985	1.67791	0.295529	9.23841e-05	0.00138905
BnaA07g20980D	350.687	1.67707	0.316224	0.000230442	0.00299641
BnaA03g05620D	258.041	1.67696	0.294352	8.77799e-05	0.00133185
BnaC06g14170D	601.454	1.67662	0.279826	4.11336e-05	0.000696213
BnaA01g13190D	118.108	1.67569	0.31127	0.000194694	0.00260933
BnaC01g20150D	1697.36	1.67467	0.26238	1.43242e-05	0.000282753
BnaA09g56470D	556.42	1.67432	0.357044	0.000941149	0.00962673
BnaA09g30060D	1308.86	1.67336	0.247376	4.70182e-06	0.000107784
BnaAnng15230D	239.487	1.66984	0.287917	7.06811e-05	0.00110446
BnaA05g32320D	141.484	1.66982	0.272636	2.98968e-05	0.000530274
BnaA06g33370D	2405	1.6693	0.312261	0.00021824	0.0028678
BnaA01g33020D	745.845	1.66743	0.312139	0.000225356	0.00294431
BnaA06g05950D	864.225	1.66678	0.28239	5.47565e-05	0.000888986
BnaC06g24610D	416.572	1.66273	0.338594	0.000609555	0.00674518
BnaA07g38860D	5185.63	1.66141	0.346493	0.000771326	0.00816414
BnaC09g10280D	429.497	1.66095	0.314126	0.00025934	0.00330707
BnaC09g06120D	762.971	1.66061	0.3065	0.000192704	0.00258593
BnaCnng10200D	263.719	1.66004	0.329076	0.000455311	0.00530121
BnaA05g13690D	118.291	1.65921	0.352863	0.000954089	0.00972922
BnaC05g20580D	302.093	1.65902	0.28506	7.05267e-05	0.00110232
BnaC07g22660D	2285.18	1.65897	0.215453	2.77031e-07	8.99534e-06
BnaC07g39190D	125.824	1.65845	0.294108	0.00011148	0.00162483
BnaC01g31300D	369.137	1.65778	0.336424	0.000604486	0.00669963
BnaA09g00390D	1954.61	1.65747	0.317492	0.000313731	0.00388846
BnaC06g29450D	261.666	1.65723	0.352079	0.000980852	0.0099484
BnaA03g22270D	236.905	1.65613	0.24228	4.33891e-06	0.000100655
BnaA04g22660D	186.869	1.65462	0.343163	0.000776821	0.00821131
BnaC09g45080D	541.849	1.653	0.306043	0.000207411	0.00274373
BnaC01g26220D	370.914	1.65255	0.349829	0.000963121	0.00980636
BnaC04g27210D	99.889	1.6515	0.306183	0.000215046	0.00283171
BnaC09g41520D	478.402	1.65098	0.310877	0.000258903	0.00330301
BnaA08g13880D	382.337	1.64852	0.346789	0.000918306	0.00944345
BnaA03g32260D	243.202	1.64782	0.340815	0.000762682	0.00808659
BnaA01g22050D	256.802	1.64762	0.268465	3.29192e-05	0.000572827
BnaC01g11850D	837.2	1.64683	0.33721	0.000694337	0.00752674
BnaA06g16550D	1203.18	1.64585	0.297361	0.000156195	0.00216517
BnaC02g02440D	457.332	1.64535	0.29596	0.000148561	0.00207634
BnaA08g19580D	415.887	1.64473	0.275795	5.33754e-05	0.00086991
BnaA03g09560D	893.342	1.64372	0.334426	0.000657622	0.00718536
BnaA01g24360D	483.546	1.64253	0.321585	0.000434527	0.00509619
BnaA06g12400D	2274.84	1.64126	0.324892	0.000493067	0.00567341
BnaC07g47060D	534.458	1.64058	0.245377	7.48142e-06	0.000161536
BnaC02g33230D	5589.34	1.64056	0.23873	4.48346e-06	0.000103591
BnaC02g16310D	107.349	1.64039	0.298476	0.000179034	0.00242929
BnaC07g24180D	755.344	1.64025	0.284294	9.05586e-05	0.0013655
BnaA05g33260D	507.602	1.63966	0.303979	0.000225417	0.00294437
BnaA07g28870D	837.757	1.63901	0.226374	1.4424e-06	3.84995e-05
BnaC07g20630D	299.424	1.63875	0.259777	2.222e-05	0.000411694
BnaC03g27540D	783.947	1.63587	0.3294	0.000611228	0.00676133
BnaA02g36050D	563.536	1.63567	0.22348	1.18207e-06	3.24262e-05
BnaA05g02220D	749.361	1.63542	0.237252	4.2831e-06	9.96164e-05
BnaA06g09770D	401.811	1.63474	0.276887	6.64892e-05	0.00104801
BnaA09g23690D	261.944	1.63372	0.290679	0.000134249	0.00189854
BnaC07g20240D	71.8821	1.63298	0.332231	0.000698243	0.00755743
BnaA06g01440D	239.039	1.63086	0.321612	0.000493841	0.00567959
BnaA04g25660D	601.888	1.62923	0.321131	0.000501274	0.00574486
BnaC06g34820D	469.186	1.62881	0.317173	0.000436052	0.00511219
BnaCnng46940D	105.921	1.6282	0.316813	0.000426665	0.00501606
BnaA09g08140D	1169.86	1.62719	0.269484	4.91048e-05	0.000811171
BnaA01g15620D	803.835	1.6247	0.29262	0.00016741	0.00229866
BnaAnng31790D	1297.1	1.62432	0.331304	0.000739123	0.00789725
BnaC03g23440D	252.011	1.62075	0.260289	3.12605e-05	0.000550298
BnaC03g12960D	389.178	1.61947	0.304016	0.000296511	0.00370186
BnaCnng15810D	3067.36	1.61697	0.279059	0.000100299	0.00148931
BnaA02g10320D	81.4943	1.61402	0.309214	0.000386251	0.00461554
BnaA06g10580D	477.037	1.61395	0.332535	0.000865414	0.00900341
BnaC02g33360D	278.517	1.61186	0.258508	3.23246e-05	0.000564111
BnaA03g26680D	406.917	1.61014	0.258866	3.39431e-05	0.000588518
BnaC05g05460D	342.228	1.60927	0.310234	0.000422638	0.00497797
BnaA09g43610D	339.461	1.60828	0.297732	0.000262383	0.00334035
BnaC03g14380D	344.774	1.60713	0.247589	1.66007e-05	0.000319323
BnaC09g15540D	1137.83	1.60697	0.277844	0.000105622	0.00155485
BnaA02g14620D	575.748	1.60466	0.276742	0.000103535	0.00152946
BnaA09g47180D	908.271	1.60413	0.247062	1.70551e-05	0.000326772
BnaA06g30570D	100.953	1.60311	0.319649	0.000638225	0.00701704
BnaC02g32440D	82.8564	1.60247	0.324562	0.000774066	0.00818766
BnaC03g45330D	494.943	1.60101	0.25929	4.06395e-05	0.000689324
BnaC04g47850D	955.939	1.60076	0.294037	0.00024867	0.00318952
BnaA09g00510D	623.966	1.5996	0.321983	0.000713688	0.00767994
BnaA02g20510D	557.422	1.59895	0.234901	7.28172e-06	0.000158033
BnaC05g16050D	240.001	1.59769	0.295372	0.000276322	0.00348973
BnaC03g01610D	451.602	1.59708	0.292951	0.00024977	0.00320104
BnaC03g26910D	513.693	1.59681	0.305942	0.000424713	0.00499962
BnaA06g16370D	187.792	1.59549	0.319226	0.000690071	0.0074861
BnaA09g45970D	102.319	1.59364	0.325555	0.000864554	0.00899742
BnaC06g21600D	914.611	1.59226	0.236161	9.69998e-06	0.000201597
BnaC04g11020D	273.481	1.59172	0.273009	0.000103352	0.00152784
BnaA06g16920D	137.742	1.5916	0.324993	0.00087304	0.00906487
BnaA03g56130D	491.237	1.59131	0.327217	0.000924941	0.00949317
BnaC03g03360D	334.918	1.58889	0.26402	6.58727e-05	0.00104033
BnaC05g29370D	121.933	1.58813	0.324717	0.000898586	0.00927199
BnaC03g06040D	381.223	1.58706	0.309644	0.000549956	0.00621611
BnaA05g02890D	418.309	1.58683	0.296632	0.000332378	0.00407094
BnaC01g12970D	151.653	1.58681	0.277167	0.000137113	0.00193515
BnaA09g10630D	2996.94	1.58679	0.284149	0.000193042	0.00258938
BnaC03g16230D	2939.37	1.58671	0.300552	0.000390881	0.00466031
BnaC05g02760D	190.367	1.58594	0.294596	0.000310494	0.00385513
BnaA08g13250D	490.925	1.58413	0.218595	2.2865e-06	5.75811e-05
BnaA03g00940D	96.3506	1.58156	0.316549	0.00074392	0.00793244
BnaC02g01650D	830.229	1.58079	0.29043	0.000277809	0.00350641
BnaC09g53310D	519.873	1.57853	0.27247	0.000122177	0.00175129
BnaC06g20720D	198.386	1.57814	0.29179	0.000304859	0.00379411
BnaC03g14700D	424.969	1.57813	0.280168	0.000181965	0.00246325
BnaA10g11260D	275.097	1.57511	0.287607	0.000261785	0.00333426
BnaC05g42030D	1942.27	1.57371	0.302794	0.000499526	0.00572794
BnaA01g26750D	200.161	1.57343	0.275576	0.0001531	0.00212983
BnaC01g44130D	334.569	1.56914	0.286405	0.000274896	0.00347727
BnaA10g21120D	256.513	1.56902	0.248417	3.4936e-05	0.000604297
BnaA06g03820D	400.361	1.56849	0.307642	0.000631151	0.00695013
BnaC04g38210D	260.565	1.56662	0.306728	0.00062605	0.00690597
BnaC06g05100D	912.295	1.56549	0.310545	0.000727939	0.00781205
BnaC03g14640D	198.767	1.56501	0.24489	2.96853e-05	0.000527808
BnaC03g21530D	596.581	1.56459	0.315446	0.000889867	0.00919883
BnaA10g15480D	2002.5	1.5631	0.228559	8.94967e-06	0.000188166
BnaC07g38240D	1516.81	1.55673	0.22343	6.61623e-06	0.000145638
BnaCnng64900D	1156.62	1.55652	0.222162	5.90069e-06	0.000131813
BnaC09g37430D	443.71	1.55589	0.304874	0.000673708	0.00733074
BnaC09g06110D	909.687	1.54887	0.243809	3.6825e-05	0.000632421
BnaA09g10100D	433.324	1.54852	0.285678	0.000346749	0.0042119
BnaCnng45840D	703.88	1.54443	0.250111	5.96989e-05	0.000956952
BnaC09g10210D	479.482	1.54251	0.265624	0.000149699	0.00208856
BnaC02g00990D	817.129	1.54069	0.260643	0.00011891	0.00171339
BnaC09g47030D	930.848	1.54061	0.203906	1.36707e-06	3.67679e-05
BnaA08g21330D	387.013	1.54056	0.273581	0.000228057	0.0029715
BnaC03g32890D	257.743	1.54043	0.246166	5.04699e-05	0.000830254
BnaCnng02130D	211.506	1.53973	0.303597	0.000771469	0.00816428
BnaC08g29740D	277.321	1.53858	0.243021	4.20856e-05	0.0007087
BnaA04g03590D	1597.04	1.53642	0.230433	1.7889e-05	0.000340687
BnaC07g45190D	336.611	1.53598	0.26441	0.000156831	0.00217273
BnaC04g51630D	854.242	1.5356	0.303736	0.000824212	0.00863009
BnaA06g06180D	514.843	1.53403	0.307138	0.000938423	0.00960506
BnaA08g04550D	1893.32	1.53304	0.292445	0.000567255	0.00636323
BnaC05g07620D	990.784	1.533	0.279182	0.000325301	0.00400519
BnaC03g37470D	196.664	1.53285	0.277763	0.000305592	0.00380247
BnaA05g30440D	321.198	1.53081	0.255655	0.000103791	0.00153228
BnaC03g09950D	891.01	1.52993	0.301101	0.000808893	0.00849781
BnaC07g13790D	1240.98	1.52874	0.23852	3.69015e-05	0.000633563
BnaA09g06790D	164.387	1.52781	0.259743	0.000137697	0.00194209
BnaA01g10510D	627.543	1.52772	0.234221	2.80003e-05	0.000501983
BnaC09g01370D	926.396	1.52744	0.231668	2.3139e-05	0.0004268
BnaC09g47890D	302.326	1.52673	0.260212	0.00014364	0.00201614
BnaC08g05660D	1449.21	1.52604	0.25282	9.60235e-05	0.00143423
BnaA07g16280D	370.729	1.52464	0.293526	0.000655582	0.00716802
BnaC03g36270D	651.71	1.52425	0.29827	0.000779366	0.00823408
BnaC02g38980D	140.154	1.5232	0.296567	0.000741019	0.00791617
BnaA01g02670D	854.597	1.52278	0.218945	9.11083e-06	0.00019111
BnaC09g00360D	373.376	1.52176	0.265813	0.000205585	0.00272299
BnaC07g50270D	165.733	1.52057	0.262611	0.000178237	0.00242106
BnaA05g32540D	797.017	1.52	0.261575	0.000169601	0.00232466
BnaC05g36690D	461.978	1.51942	0.277574	0.00036909	0.00444791
BnaC09g47440D	211.752	1.51902	0.30077	0.000906368	0.00934089
BnaA02g02270D	166.931	1.51766	0.296682	0.000805959	0.00847429
BnaC06g40410D	196.295	1.5169	0.288572	0.000601039	0.00666727
BnaA03g01260D	591.809	1.51347	0.284385	0.000530914	0.00603428
BnaC08g26470D	376.99	1.51072	0.229693	2.74441e-05	0.000493549
BnaA03g26800D	203.462	1.51057	0.277471	0.00041453	0.00488976
BnaC05g47290D	1196.37	1.50954	0.28484	0.000567142	0.00636323
BnaA05g05200D	441.629	1.5082	0.280979	0.000494462	0.00568326
BnaC05g19650D	1061.72	1.5082	0.275166	0.000388227	0.00463215
BnaC05g44780D	1052.96	1.50816	0.264042	0.000230617	0.00299806
BnaC04g31650D	738.252	1.50652	0.28508	0.000599052	0.00665105
BnaC08g15760D	252.34	1.50628	0.270452	0.000320401	0.0039564
BnaC01g44770D	2166.53	1.50365	0.207053	4.62716e-06	0.000106445
BnaCnng16480D	885.102	1.5031	0.268189	0.000299978	0.00373776
BnaC05g07330D	265.272	1.49936	0.283956	0.000631272	0.00695026
BnaC09g35430D	250.806	1.49797	0.290122	0.000809423	0.00850196
BnaC08g36210D	340.622	1.49264	0.285542	0.000730122	0.00782736
BnaA09g21710D	322.131	1.49133	0.239319	7.60228e-05	0.00117602
BnaA10g26650D	1063.17	1.49074	0.231105	4.49735e-05	0.000750566
BnaA04g01040D	1399.32	1.48833	0.273448	0.000475599	0.00549238
BnaA06g14670D	216.125	1.48821	0.266825	0.000353767	0.00428258
BnaA05g19750D	654.855	1.4865	0.21151	1.03342e-05	0.000211993
BnaCnng09530D	1707.3	1.48566	0.249091	0.000150965	0.00210455
BnaC08g45730D	301.259	1.48436	0.28984	0.000946907	0.00967781
BnaC06g32030D	2371.58	1.48379	0.276572	0.00058643	0.00652695
BnaA05g00500D	2417.69	1.48358	0.200312	3.73284e-06	8.85099e-05
BnaCnng53900D	919.629	1.48341	0.283517	0.000760437	0.00806777
BnaC07g05510D	972.325	1.48328	0.290619	0.000981432	0.00995192
BnaA08g22310D	261.41	1.47915	0.264783	0.000364559	0.00439785
BnaA10g21560D	186.904	1.47863	0.273097	0.000527587	0.00600402
BnaA09g24630D	551.181	1.47602	0.273137	0.000554021	0.00624866
BnaCnng08900D	709.171	1.47543	0.23158	6.17535e-05	0.00098532
BnaAnng14650D	1598.38	1.47381	0.26326	0.000371594	0.00447164
BnaA05g21720D	138.929	1.4725	0.277882	0.000707122	0.00762855
BnaCnng73910D	776.373	1.46906	0.259215	0.000327768	0.0040272
BnaCnng71800D	1568.41	1.46899	0.285522	0.000985641	0.00998819
BnaC07g25280D	2312.16	1.46893	0.268329	0.00050054	0.00573748
BnaC01g21820D	650.883	1.46808	0.251958	0.000232839	0.0030204
BnaC08g19950D	1743.63	1.46676	0.246391	0.000175928	0.00239586
BnaC07g39010D	174.953	1.4664	0.282869	0.000925696	0.00949784
BnaA07g33590D	5339.55	1.46509	0.272434	0.000625365	0.00689962
BnaC06g19100D	180.142	1.46267	0.281287	0.000913519	0.00939881
BnaC04g52960D	228.591	1.46146	0.268785	0.000559887	0.00630359
BnaA01g02500D	385.195	1.4602	0.27556	0.0007519	0.00799328
BnaA05g30610D	265.636	1.45748	0.247473	0.000215488	0.00283635
BnaC09g00670D	1741.08	1.45381	0.24623	0.000215836	0.00283975
BnaA02g27170D	901.254	1.45373	0.277827	0.000894665	0.00923937
BnaA09g15030D	614.771	1.45371	0.2572	0.000372961	0.00448382
BnaA10g03630D	495.814	1.4534	0.250637	0.00027188	0.00344532
BnaA09g25320D	837.922	1.45274	0.265324	0.000549829	0.00621578
BnaC02g39650D	1670.53	1.45225	0.24611	0.000220548	0.00289152
BnaA06g24530D	397.008	1.45218	0.261454	0.000464134	0.00537962
BnaC02g04750D	136.777	1.45065	0.279443	0.000984981	0.00998311
BnaA07g22270D	333.433	1.44924	0.267289	0.000629974	0.00694051
BnaA04g10520D	342.707	1.44741	0.259085	0.00044601	0.00520867
BnaC09g45750D	271.899	1.44596	0.239899	0.000173305	0.00236523
BnaA06g32300D	455.188	1.44541	0.252677	0.00034125	0.00416028
BnaAnng10980D	853.268	1.44477	0.265296	0.000611615	0.00676267
BnaC06g36570D	14940.7	1.44333	0.187007	2.32829e-06	5.84706e-05
BnaCnng30800D	1119.98	1.4429	0.260195	0.000505732	0.00578861
BnaA02g12370D	2917.41	1.44054	0.271948	0.000860257	0.00896154
BnaC05g38280D	927.386	1.44034	0.257379	0.000461912	0.00536073
BnaC04g29690D	1202.23	1.43952	0.266144	0.000687854	0.00747054
BnaC08g29610D	837.247	1.43918	0.260028	0.000528384	0.00601134
BnaAnng15070D	943.559	1.43916	0.256821	0.000456906	0.00531252
BnaC06g12390D	676.944	1.43729	0.237898	0.000178016	0.00241858
BnaC05g47450D	4854.41	1.43584	0.230645	0.000119653	0.00172112
BnaA03g02630D	1075.46	1.43376	0.22749	0.000100861	0.00149554
BnaA05g06370D	1302.66	1.4298	0.269206	0.000889209	0.00919353
BnaC08g20010D	588.056	1.42953	0.229976	0.000126695	0.00180665
BnaA05g17260D	729.785	1.42623	0.2242	9.33577e-05	0.00140136
BnaC02g23240D	355.126	1.42518	0.229227	0.000130716	0.00185604
BnaA09g43570D	702.047	1.42369	0.264341	0.000799992	0.00842248
BnaA05g32550D	424.424	1.42313	0.228355	0.000127916	0.00182159
BnaC02g19830D	389.361	1.42273	0.240208	0.000258927	0.00330301
BnaC04g50670D	690.996	1.42163	0.256402	0.000579709	0.00646807
BnaAnng06520D	837.253	1.41527	0.254465	0.000584175	0.00650643
BnaCnng15110D	467.612	1.41352	0.234596	0.000220368	0.00289003
BnaA03g13040D	742.227	1.41187	0.262123	0.000854023	0.008901
BnaAnng12050D	3034.75	1.40941	0.257544	0.00072907	0.00781929
BnaC05g22500D	1996.81	1.40869	0.231104	0.00019659	0.00262917
BnaA03g04580D	203.748	1.40166	0.255589	0.000749485	0.00797581
BnaA09g11300D	1138.7	1.39959	0.250121	0.000605401	0.00670625
BnaA09g15650D	980.526	1.39926	0.232597	0.000252335	0.00323063
BnaA10g09260D	4178.71	1.39445	0.216608	0.000104678	0.00154346
BnaA10g00070D	512.218	1.38759	0.250426	0.000732364	0.00784382
BnaA04g12270D	707.127	1.38389	0.227035	0.000238597	0.00308108
BnaC04g00540D	295.616	1.38359	0.252649	0.000856244	0.00892268
BnaA09g00140D	360.502	1.37694	0.236701	0.000452602	0.00527883
BnaA02g14900D	709.656	1.3718	0.233954	0.000427268	0.00502129
BnaA09g31250D	1190.36	1.36665	0.24166	0.000672623	0.00732146
BnaA03g20030D	273.605	1.36657	0.243101	0.000718682	0.00772317
BnaA09g24670D	1195.99	1.3618	0.218534	0.000212915	0.00280891
BnaA06g23320D	1477.9	1.356	0.235317	0.00058451	0.00650901
BnaC02g06970D	725.122	1.35504	0.238793	0.000706305	0.00762252
BnaC09g42440D	498.693	1.33654	0.238549	0.000924729	0.009493
BnaC03g71220D	9623.43	1.33341	0.228397	0.000540704	0.00612794
BnaC03g71230D	772.899	1.33037	0.227131	0.000589865	0.00656172
BnaC06g19200D	440.259	1.32519	0.230059	0.000744889	0.00793875
BnaC05g30780D	450.411	1.31462	0.232141	0.000974704	0.00989956
BnaA08g01750D	1495.97	1.31159	0.21981	0.000553878	0.00624866
BnaC06g32820D	850.29	1.30796	0.22144	0.00064056	0.00703293
BnaA01g26860D	2929.67	1.30584	0.217861	0.000552601	0.00623765
BnaC05g46830D	622.995	1.30071	0.225803	0.000891946	0.00921731
BnaC03g57560D	714.947	1.25763	0.200886	0.000497262	0.00571025
BnaC03g06490D	1256.48	1.24574	0.198496	0.0005397	0.00611766
BnaCnng63250D	146.191	-0.525046	1.22862	0.000392759	0.00467653
BnaCnng44400D	65.9496	-0.988089	2.0511	0.000284598	0.00357711
BnaA02g08740D	256.517	-1.00265	2.11007	5.16764e-05	0.000847546
BnaC09g40750D	483.512	-1.30143	0.217051	0.000557793	0.00628448
BnaC08g00630D	568.178	-1.32831	0.221185	0.00043877	0.00514024
BnaC09g13090D	317.005	-1.41463	0.267039	0.000980175	0.0099484
BnaCnng47290D	261.239	-1.42328	0.267451	0.000883164	0.00914214
BnaA07g10570D	984.642	-1.42344	0.232362	0.000159277	0.0021994
BnaA09g43010D	1913.33	-1.4311	0.195946	8.26122e-06	0.000175972
BnaA06g20670D	518.985	-1.43427	0.25596	0.000463333	0.0053723
BnaC09g03520D	336.58	-1.46347	0.262506	0.00040859	0.00483125
BnaAnng34440D	419.239	-1.46773	0.239164	0.000112174	0.00163221
BnaA06g01210D	246.79	-1.47839	0.287635	0.000921989	0.00947209
BnaA01g22270D	548.231	-1.49239	0.244424	0.000100856	0.00149554
BnaC02g32770D	219.171	-1.50193	0.295106	0.000900117	0.00928507
BnaC06g04780D	642.871	-1.50498	0.213449	8.02345e-06	0.0001716
BnaA06g23160D	483.767	-1.50857	0.294773	0.000818852	0.00858675
BnaA03g57520D	418.729	-1.5138	0.251766	0.000107749	0.00157844
BnaA02g33750D	190.185	-1.52117	0.262196	0.000169901	0.00232631
BnaA05g19990D	302.995	-1.52992	0.300038	0.000758711	0.00805342
BnaA08g22450D	1498.35	-1.53278	0.268061	0.000190768	0.00256267
BnaA03g26010D	130.257	-1.53531	0.28845	0.000462248	0.00536366
BnaA10g04670D	195.191	-1.53832	0.293911	0.000548752	0.00620582
BnaC06g22200D	946.924	-1.54486	0.28739	0.000385722	0.00461009
BnaC09g53470D	271.854	-1.54901	0.306549	0.000757996	0.00804727
BnaC02g45720D	332.681	-1.54998	0.303056	0.000661919	0.00722857
BnaC07g30820D	316.716	-1.5567	0.292682	0.000410322	0.00484671
BnaA09g54780D	604.511	-1.55837	0.296758	0.00047029	0.00544002
BnaC09g03670D	228.518	-1.5651	0.306261	0.000617932	0.00682594
BnaC05g27240D	343.529	-1.56865	0.32078	0.00096522	0.00982373
BnaC07g07040D	405.742	-1.56897	0.305365	0.000569922	0.00638138
BnaA05g33510D	996.908	-1.57966	0.274879	0.000132458	0.00187909
BnaC06g36420D	171.184	-1.58021	0.321138	0.000860207	0.00896154
BnaC08g04610D	317.789	-1.58778	0.30817	0.000503015	0.00576169
BnaC03g61880D	2558.3	-1.59359	0.329339	0.000949782	0.0096958
BnaA05g11450D	96.5124	-1.59436	0.324496	0.000818517	0.00858606
BnaA05g04230D	295.728	-1.59447	0.308446	0.000468179	0.00541757
BnaC08g34330D	866.422	-1.59499	0.329134	0.000930719	0.0095401
BnaC08g39560D	908.011	-1.59755	0.307155	0.000426935	0.00501831
BnaA06g35120D	148.872	-1.59877	0.32331	0.000749603	0.00797581
BnaC04g09590D	280.42	-1.60405	0.328488	0.000827415	0.00865933
BnaC07g26010D	160.148	-1.60536	0.292628	0.000215205	0.00283322
BnaA04g19470D	151.248	-1.6082	0.292562	0.00020678	0.00273653
BnaA01g31860D	576.851	-1.60936	0.281448	0.000119664	0.00172112
BnaA03g55470D	1691.48	-1.6224	0.332939	0.000775709	0.00820092
BnaC03g18780D	609.881	-1.6286	0.292674	0.000155998	0.00216404
BnaC07g16400D	308.903	-1.62897	0.34186	0.000947825	0.00968251
BnaA10g21020D	579.55	-1.62936	0.294594	0.000170511	0.00233314
BnaA05g06490D	167.277	-1.63243	0.319546	0.00044503	0.00519818
BnaC01g38460D	935.67	-1.63273	0.34443	0.000980677	0.0099484
BnaC05g13030D	192.387	-1.6385	0.308405	0.00027029	0.0034286
BnaAnng13790D	299.174	-1.64075	0.300719	0.000189834	0.00255283
BnaC07g33600D	145.128	-1.6453	0.333856	0.000621644	0.00686335
BnaA03g15190D	630.817	-1.64798	0.290546	0.000107435	0.00157494
BnaC09g53540D	387.729	-1.65169	0.321835	0.000382867	0.00458288
BnaC03g08240D	258.635	-1.65939	0.352097	0.000929089	0.00952956
BnaA03g04460D	1292.79	-1.66815	0.314777	0.000238604	0.00308108
BnaC03g33590D	1519.92	-1.66956	0.310658	0.000197658	0.00263954
BnaA05g23170D	434.356	-1.6712	0.346976	0.000706048	0.00762105
BnaC02g31660D	386.14	-1.67202	0.282234	4.94196e-05	0.000815094
BnaCnng34290D	3207.07	-1.67245	0.349519	0.000750363	0.00797962
BnaCnng34300D	3207.07	-1.67245	0.349519	0.000750363	0.00797962
BnaC07g38340D	1034.96	-1.6779	0.27268	2.5592e-05	0.000465813
BnaAnng07770D	677.013	-1.67806	0.262643	1.32665e-05	0.0002651
BnaA09g24320D	75.972	-1.67921	0.357973	0.000912784	0.0093943
BnaC02g37760D	347.684	-1.68025	0.284094	4.81392e-05	0.000797301
BnaA02g30380D	172.387	-1.68189	0.299845	0.000105365	0.00155183
BnaA06g11280D	676.086	-1.68231	0.286082	5.17482e-05	0.000848196
BnaA03g20140D	105.618	-1.6854	0.338915	0.000476891	0.0055053
BnaC04g26590D	83.6697	-1.68714	0.359885	0.000882715	0.00913982
BnaA04g27280D	636.641	-1.69108	0.327431	0.000293581	0.00367273
BnaA03g03180D	1565.66	-1.69118	0.311739	0.000153128	0.00212983
BnaC03g30400D	1093.83	-1.69158	0.328594	0.00029776	0.00371598
BnaC08g17930D	565.127	-1.69162	0.365161	0.000963204	0.00980636
BnaC05g31370D	477.557	-1.6967	0.351634	0.000612167	0.0067658
BnaA09g06890D	528.225	-1.69844	0.362888	0.000845616	0.00882354
BnaA08g01080D	318.832	-1.69958	0.287016	4.20953e-05	0.0007087
BnaCnng14270D	106.134	-1.70168	0.294788	6.27471e-05	0.000998981
BnaA03g25000D	324.869	-1.7022	0.358067	0.000712666	0.00767285
BnaA08g11300D	1020.67	-1.70238	0.226909	3.53192e-07	1.11703e-05
BnaA08g11310D	73.5977	-1.7051	0.335582	0.000342814	0.00417433
BnaA03g00330D	485.433	-1.70661	0.326914	0.000239338	0.00308923
BnaA09g16930D	142.745	-1.70856	0.354939	0.000608469	0.00673699
BnaC09g45870D	245.58	-1.71035	0.353833	0.000576653	0.00644419
BnaC08g49400D	192.703	-1.7119	0.358607	0.000655052	0.00716438
BnaA09g36900D	330.762	-1.71332	0.355862	0.000592441	0.00658921
BnaA07g38320D	361.168	-1.71472	0.270252	1.18571e-05	0.000240044
BnaA06g31120D	145.638	-1.71516	0.355567	0.000577955	0.00645348
BnaC02g03870D	193.608	-1.71518	0.358189	0.000627387	0.00691583
BnaA02g29910D	93.687	-1.7154	0.373619	0.000962976	0.00980636
BnaC04g36380D	199.919	-1.71912	0.350284	0.000471933	0.00545703
BnaC03g04020D	139.894	-1.72091	0.286658	3.00891e-05	0.000533088
BnaA07g37110D	474.261	-1.72185	0.354158	0.000510391	0.00583667
BnaC03g20960D	212.422	-1.72234	0.371493	0.000845605	0.00882354
BnaC07g17630D	134.703	-1.72242	0.302288	6.7752e-05	0.00106509
BnaC09g36470D	205.246	-1.7227	0.339814	0.000320033	0.00395341
BnaC09g32100D	175.833	-1.72392	0.358722	0.000582558	0.00649298
BnaA08g25770D	82.6395	-1.7246	0.357703	0.000567754	0.00636498
BnaA06g15540D	274.069	-1.72554	0.289418	3.25959e-05	0.000568117
BnaA05g28520D	298.41	-1.72681	0.376827	0.000937469	0.00960151
BnaC03g00220D	399.115	-1.72699	0.36439	0.000655136	0.00716438
BnaC02g41950D	2393.64	-1.72816	0.294401	4.06817e-05	0.00068967
BnaC03g75840D	224.456	-1.7293	0.378753	0.000955618	0.0097401
BnaA03g41890D	414.462	-1.72932	0.297787	4.82911e-05	0.000799399
BnaC03g21660D	1671.57	-1.73002	0.329747	0.000199576	0.00266179
BnaA01g08820D	221.766	-1.73384	0.257693	3.35153e-06	8.03414e-05
BnaC09g44140D	183.185	-1.73721	0.363409	0.000582124	0.00649044
BnaC07g43020D	245.455	-1.73988	0.294657	3.51737e-05	0.000607689
BnaC04g39040D	476.427	-1.74158	0.378323	0.000919072	0.00944979
BnaA06g30730D	617.042	-1.7424	0.373418	0.000732082	0.0078432
BnaC03g25490D	187.892	-1.74391	0.363627	0.000550509	0.00622125
BnaC01g36800D	413.846	-1.7445	0.294424	3.22575e-05	0.000563305
BnaC04g06880D	377.6	-1.74657	0.289329	2.34326e-05	0.000431587
BnaC01g11720D	67.7936	-1.74986	0.346125	0.000299264	0.00372961
BnaC03g76450D	320.795	-1.74998	0.305351	5.32545e-05	0.000868164
BnaC05g32080D	1385.42	-1.75212	0.365096	0.000522874	0.00595896
BnaA03g37570D	221.203	-1.75288	0.368067	0.000567501	0.00636328
BnaC03g11360D	1360.33	-1.75449	0.340672	0.000227511	0.002965
BnaC07g46200D	354.923	-1.75665	0.373328	0.000636276	0.00699805
BnaC04g23800D	780.788	-1.75785	0.231597	1.63467e-07	5.59189e-06
BnaC08g32220D	256.391	-1.75926	0.35211	0.000322236	0.00397209
BnaC01g16470D	530.108	-1.7608	0.314361	7.05056e-05	0.00110226
BnaC09g32240D	460.754	-1.76123	0.380043	0.000730232	0.00782736
BnaA10g08220D	193.764	-1.76184	0.356004	0.000357088	0.00431678
BnaAnng00570D	98.3764	-1.76334	0.380319	0.0007283	0.00781327
BnaCnng24850D	237.005	-1.76405	0.363186	0.000437683	0.0051294
BnaC01g05360D	592.426	-1.76539	0.377021	0.000647557	0.00709766
BnaC06g05360D	989.915	-1.76559	0.305071	4.17408e-05	0.000704042
BnaC06g24210D	254.729	-1.76711	0.345709	0.000238131	0.00307867
BnaC08g33370D	345.174	-1.76775	0.305554	4.16893e-05	0.000703549
BnaA07g00600D	1127.32	-1.7713	0.313906	5.9943e-05	0.000959649
BnaC06g15900D	86.7331	-1.77205	0.36185	0.000389701	0.00464711
BnaCnng06580D	499.407	-1.77747	0.309654	4.46517e-05	0.000745836
BnaAnng32470D	91.6794	-1.77774	0.37865	0.000611777	0.00676267
BnaC04g01580D	91.6794	-1.77774	0.37865	0.000611777	0.00676267
BnaC05g12410D	100.814	-1.78145	0.387897	0.0007489	0.0079721
BnaC07g15830D	379.229	-1.78319	0.393252	0.000839241	0.00876425
BnaC03g01040D	89.8734	-1.78446	0.370732	0.000448654	0.00523568
BnaA06g03720D	358.279	-1.78519	0.387968	0.000718637	0.00772317
BnaA07g22150D	110.799	-1.78555	0.365905	0.000382971	0.00458327
BnaA05g30330D	106.739	-1.78563	0.351527	0.000237172	0.00306944
BnaC08g36440D	254.945	-1.78569	0.370093	0.000430951	0.00505706
BnaC08g35360D	387.527	-1.78753	0.372634	0.000456918	0.00531252
BnaC04g47970D	72.9803	-1.78821	0.388222	0.000720097	0.00773444
BnaC05g01130D	67.6727	-1.79008	0.380955	0.000580876	0.00647881
BnaA09g51360D	779.442	-1.791	0.321268	6.50659e-05	0.0010302
BnaA08g18850D	245.167	-1.7911	0.317716	5.51074e-05	0.000893794
BnaA05g01330D	68.7731	-1.79144	0.385053	0.000634928	0.00698443
BnaC09g21030D	200.351	-1.79308	0.273774	3.94961e-06	9.28915e-05
BnaAnng18440D	108.577	-1.79765	0.316037	4.72167e-05	0.000784075
BnaC02g45940D	662.768	-1.79823	0.282244	6.52641e-06	0.000144011
BnaA07g01930D	320.827	-1.80012	0.326921	7.516e-05	0.00116324
BnaC07g34310D	189.535	-1.80129	0.321771	5.83647e-05	0.000938418
BnaA06g19630D	98.9184	-1.80183	0.31767	4.85659e-05	0.000803317
BnaA07g37050D	89.834	-1.8019	0.377926	0.000468047	0.00541704
BnaA04g19090D	693.991	-1.80242	0.335252	0.000103798	0.00153228
BnaC08g26160D	700.693	-1.80485	0.353838	0.000205629	0.002723
BnaC05g19550D	88.4792	-1.80593	0.329576	7.95426e-05	0.00122389
BnaC08g36410D	321.175	-1.80643	0.376816	0.000427684	0.00502432
BnaCnng34310D	2387.89	-1.80666	0.355056	0.000217414	0.00285872
BnaC08g06180D	201.693	-1.81066	0.316022	3.90941e-05	0.00066561
BnaC04g14010D	880.177	-1.81534	0.288849	7.60807e-06	0.000163768
BnaAnng16220D	826.389	-1.81535	0.375815	0.000378465	0.00453534
BnaA06g03790D	180.588	-1.82032	0.338468	9.54525e-05	0.0014277
BnaC08g07670D	157.469	-1.82052	0.298615	1.30689e-05	0.000261399
BnaAnng33770D	1589.2	-1.82241	0.303609	1.68521e-05	0.000323275
BnaC07g10560D	97.6021	-1.82612	0.376718	0.000354189	0.00428665
BnaC07g24410D	126.023	-1.82617	0.316754	3.30359e-05	0.000574678
BnaA09g28770D	343.403	-1.82953	0.375799	0.000327631	0.0040272
BnaC04g32430D	1790.57	-1.82997	0.375323	0.000334219	0.00408874
BnaC03g77190D	1937.43	-1.83054	0.315656	2.88842e-05	0.000515638
BnaC03g51800D	598.351	-1.83286	0.352617	0.000143049	0.00200952
BnaA06g11390D	820.825	-1.83655	0.379146	0.000340054	0.0041487
BnaA03g10870D	172.365	-1.83713	0.412126	0.000823316	0.0086259
BnaA03g33200D	283.808	-1.83735	0.32389	3.98082e-05	0.000677039
BnaA09g08450D	697.499	-1.8394	0.372135	0.000262863	0.0033431
BnaC01g37800D	130.191	-1.84017	0.346736	0.0001057	0.00155492
BnaAnng00690D	75.6461	-1.84255	0.374582	0.000279811	0.00352748
BnaA06g27330D	123.97	-1.84286	0.417368	0.000884543	0.00915426
BnaA01g01010D	202.407	-1.84288	0.380441	0.00033066	0.00405618
BnaA10g11790D	738.823	-1.84293	0.363803	0.000191862	0.00257682
BnaC09g09100D	1078.86	-1.84474	0.392396	0.000453217	0.00528406
BnaC04g20250D	199.005	-1.84605	0.321224	3.11172e-05	0.000547928
BnaA01g09800D	358.242	-1.84849	0.360062	0.000157853	0.00218403
BnaA10g08290D	107.628	-1.85009	0.400094	0.000541267	0.00613213
BnaC06g00390D	340.506	-1.85178	0.324231	3.34016e-05	0.000579923
BnaA07g26540D	1747.93	-1.85213	0.231847	1.70346e-08	7.33357e-07
BnaC03g02450D	68.0451	-1.85344	0.39443	0.000458532	0.00532932
BnaA02g09220D	566.838	-1.85409	0.356742	0.000131242	0.00186309
BnaC06g43090D	124.266	-1.85439	0.371136	0.000218647	0.00287136
BnaC09g46910D	172.611	-1.85632	0.356072	0.000125103	0.00178676
BnaA03g31960D	204.19	-1.85845	0.413209	0.000698217	0.00755743
BnaA01g04930D	151.111	-1.85901	0.33574	5.23766e-05	0.000856655
BnaA09g36760D	487.155	-1.86297	0.348918	8.71741e-05	0.00132508
BnaC04g03590D	351.302	-1.86562	0.358109	0.000121569	0.00174338
BnaC04g28930D	1379.09	-1.86721	0.304011	8.76042e-06	0.000185048
BnaA05g06270D	2001.63	-1.86933	0.382837	0.000266127	0.00338122
BnaC07g18440D	918.564	-1.86956	0.421078	0.00076494	0.00810467
BnaAnng05220D	274.087	-1.87019	0.419653	0.000737371	0.00788253
BnaC03g58020D	769.388	-1.87359	0.272728	8.24977e-07	2.37853e-05
BnaA04g02340D	443.11	-1.87627	0.421105	0.000728244	0.00781327
BnaUnng02600D	397.953	-1.87745	0.315151	1.46306e-05	0.000287367
BnaA07g21830D	191.525	-1.87774	0.349308	7.49499e-05	0.00116084
BnaC06g02260D	413.185	-1.87994	0.311296	1.121e-05	0.000228184
BnaC06g11850D	100.966	-1.88005	0.394063	0.000346926	0.00421243
BnaA06g37830D	576.827	-1.88042	0.365403	0.000134084	0.00189663
BnaA05g34590D	126.799	-1.88102	0.369342	0.000156216	0.00216517
BnaC05g03970D	245.935	-1.88274	0.424024	0.000731251	0.00783562
BnaC03g02020D	60.6687	-1.88307	0.39437	0.000342864	0.00417433
BnaC03g22620D	499.327	-1.88402	0.389108	0.000284156	0.00357294
BnaC06g39680D	53.4361	-1.88731	0.425468	0.00074999	0.00797834
BnaA10g03700D	117.649	-1.88882	0.393885	0.000315723	0.00390779
BnaC08g21810D	143.391	-1.88921	0.425627	0.00072302	0.0077632
BnaA03g07960D	445.085	-1.89019	0.371298	0.000148678	0.00207707
BnaC04g10760D	1129.33	-1.89063	0.262435	2.32784e-07	7.68879e-06
BnaA09g49380D	70.8451	-1.89155	0.393794	0.000308726	0.00383544
BnaA05g03240D	129.106	-1.89285	0.333575	3.06501e-05	0.000540813
BnaC05g44110D	709.516	-1.89322	0.417107	0.000554002	0.00624866
BnaA02g08510D	788.095	-1.89424	0.378598	0.000186115	0.00251137
BnaC06g29200D	291.123	-1.89493	0.255665	1.07122e-07	3.84046e-06
BnaC03g04590D	3158.66	-1.89693	0.377734	0.000169601	0.00232466
BnaC04g34680D	175.357	-1.89699	0.396793	0.000313259	0.00388337
BnaC08g08750D	80.1492	-1.89718	0.387374	0.0002396	0.00309198
BnaA06g37490D	643.01	-1.8992	0.43465	0.000805836	0.00847429
BnaC02g21680D	294.271	-1.89966	0.350291	5.98601e-05	0.000958807
BnaA03g27830D	398.527	-1.89986	0.437596	0.000874508	0.00907563
BnaC02g05550D	201.532	-1.90296	0.439133	0.000872556	0.00906281
BnaA10g03330D	47.6144	-1.90457	0.435683	0.000822053	0.00861461
BnaA09g54950D	246.422	-1.90467	0.432556	0.000741592	0.00791962
BnaC02g35180D	148.49	-1.90498	0.414641	0.000480871	0.0055472
BnaC09g25360D	105.56	-1.90523	0.358327	7.80058e-05	0.00120258
BnaC05g45610D	113.804	-1.90543	0.417142	0.000508048	0.00581197
BnaA05g16750D	333.942	-1.90702	0.322092	1.39546e-05	0.000277099
BnaC08g05880D	103.862	-1.91042	0.395978	0.000271988	0.003446
BnaAnng17420D	598.027	-1.9108	0.435045	0.000742276	0.00792424
BnaC03g05960D	110.772	-1.91218	0.40518	0.000347143	0.00421403
BnaC06g06080D	290.445	-1.91522	0.34333	3.62426e-05	0.000622756
BnaC04g06040D	472.191	-1.91526	0.272872	3.78616e-07	1.18735e-05
BnaCnng73830D	104.583	-1.917	0.363521	8.46565e-05	0.00129345
BnaAnng04820D	217.864	-1.91823	0.341608	3.2243e-05	0.000563206
BnaC07g30030D	179.843	-1.91936	0.44645	0.000892198	0.0092184
BnaC05g11250D	285.304	-1.91971	0.323289	1.23785e-05	0.000249243
BnaCnng15840D	217.112	-1.91975	0.431758	0.000641625	0.0070434
BnaA06g28740D	586.134	-1.91997	0.418762	0.000461102	0.0053533
BnaC06g37020D	6509.6	-1.9201	0.434305	0.000666587	0.00727076
BnaA10g03660D	914.145	-1.921	0.448949	0.000925512	0.00949749
BnaC03g44690D	161.394	-1.9219	0.372881	0.000111997	0.00163067
BnaA03g14680D	124.304	-1.92355	0.407334	0.000330595	0.00405617
BnaC04g30330D	137.436	-1.92482	0.4376	0.000706663	0.00762509
BnaC06g00950D	554.062	-1.92518	0.336741	2.30964e-05	0.000426263
BnaA03g29970D	96.3134	-1.92518	0.365979	8.50379e-05	0.00129803
BnaC07g05190D	92.8258	-1.9256	0.372665	0.000108108	0.00158298
BnaC03g12210D	190.414	-1.92581	0.401876	0.000277618	0.0035047
BnaA04g28730D	197.426	-1.92633	0.417878	0.000428241	0.00502993
BnaCnng53860D	51.1259	-1.92676	0.446836	0.000871535	0.00905619
BnaC03g12070D	203.592	-1.9283	0.438509	0.000695397	0.00753695
BnaCnng19970D	177.57	-1.92915	0.444324	0.000790127	0.00833664
BnaA09g19170D	185.227	-1.93106	0.439316	0.000693409	0.00751797
BnaC09g06520D	123.647	-1.9321	0.391469	0.000190287	0.00255676
BnaC02g27060D	140.394	-1.93249	0.418399	0.00041027	0.00484671
BnaC08g03420D	376.97	-1.9334	0.377642	0.000116427	0.00168374
BnaA02g06170D	247.945	-1.9336	0.406479	0.000293005	0.00366676
BnaA03g41520D	110.736	-1.93536	0.355188	4.82056e-05	0.000798193
BnaA02g35280D	456.483	-1.93568	0.25245	3.0369e-08	1.23536e-06
BnaA01g00280D	388.907	-1.93596	0.4228	0.000448073	0.00523082
BnaC01g25800D	106.856	-1.93609	0.454258	0.000934416	0.00957489
BnaA05g24560D	178.997	-1.93757	0.316217	6.43498e-06	0.000142329
BnaA08g07630D	78.9224	-1.93806	0.4246	0.000463022	0.00537066
BnaC09g06680D	372.916	-1.93901	0.359165	5.37205e-05	0.00087486
BnaA04g14480D	260.765	-1.94207	0.3741	9.3097e-05	0.00139844
BnaA06g26410D	436.153	-1.94286	0.459598	0.00096512	0.00982373
BnaCnng00560D	588.477	-1.9431	0.45506	0.000883228	0.00914214
BnaC02g21830D	1544.2	-1.94371	0.373621	8.93059e-05	0.00134983
BnaC08g24900D	137.08	-1.94407	0.38496	0.000135372	0.00191271
BnaC07g04030D	582.393	-1.94499	0.310867	4.06374e-06	9.52143e-05
BnaA06g05550D	90.6931	-1.94534	0.426694	0.000456436	0.00530913
BnaC03g10980D	515.113	-1.94544	0.260645	6.1006e-08	2.30696e-06
BnaCnng46420D	69.3116	-1.94697	0.457921	0.000921421	0.00946779
BnaC03g24360D	40.4613	-1.94728	0.447108	0.000755321	0.00802157
BnaC01g01700D	59.2205	-1.94754	0.378416	0.000107057	0.00157142
BnaC05g24590D	129.225	-1.94789	0.398535	0.000201456	0.00267988
BnaC01g15870D	112.62	-1.94848	0.444793	0.000682627	0.00742014
BnaCnng58480D	303.365	-1.94933	0.405111	0.000241716	0.00311548
BnaAnng03640D	244.584	-1.94944	0.379991	0.000107071	0.00157142
BnaA09g31330D	91.6433	-1.95015	0.432221	0.000501676	0.00574843
BnaC03g11940D	185.959	-1.95108	0.313748	4.48788e-06	0.000103655
BnaA05g09590D	171.646	-1.95123	0.298118	1.54954e-06	4.0979e-05
BnaA04g15150D	243.812	-1.95241	0.271418	1.59169e-07	5.47448e-06
BnaC03g77150D	2122.81	-1.95437	0.447183	0.000667793	0.00728015
BnaA03g01530D	972.233	-1.95842	0.348469	2.64375e-05	0.000479276
BnaA09g32750D	672.763	-1.95874	0.302793	1.89683e-06	4.91368e-05
BnaA04g09780D	685.283	-1.95884	0.436243	0.000507776	0.00581096
BnaA03g06480D	179.698	-1.95937	0.406946	0.000232232	0.00301535
BnaA06g01930D	112.349	-1.96057	0.381966	0.000103445	0.00152873
BnaCnng76190D	228.774	-1.9643	0.387264	0.000116982	0.00169062
BnaA06g03510D	271.345	-1.96431	0.42444	0.000360901	0.00435704
BnaC02g13920D	84.8815	-1.96434	0.459074	0.000825586	0.00864305
BnaA05g05070D	748.873	-1.96623	0.361853	4.16279e-05	0.000702818
BnaC08g39740D	112.831	-1.96777	0.419746	0.000308903	0.00383614
BnaC04g39030D	203.412	-1.96808	0.458491	0.000783606	0.00827612
BnaA02g18720D	146.81	-1.96826	0.320705	5.37012e-06	0.000121288
BnaA02g09270D	113.297	-1.96868	0.390679	0.000127063	0.00181067
BnaA07g28240D	1445.28	-1.97294	0.452411	0.000654475	0.00715963
BnaA03g18140D	973.701	-1.97349	0.38792	0.000108744	0.00159045
BnaC09g08740D	732.76	-1.97354	0.388596	0.000113698	0.00165032
BnaCnng76310D	43.144	-1.97439	0.466439	0.000906561	0.00934089
BnaA09g43840D	185.366	-1.97461	0.458098	0.000735346	0.00786874
BnaC05g03950D	159.074	-1.97532	0.44511	0.000549727	0.00621574
BnaA09g30080D	71.1348	-1.97768	0.401072	0.000166703	0.00228995
BnaC06g28660D	1311.84	-1.9796	0.384604	9.28654e-05	0.0013953
BnaC06g10660D	256.393	-1.98319	0.39678	0.00013299	0.00188409
BnaC04g26830D	418.517	-1.98346	0.315335	2.99584e-06	7.31167e-05
BnaC02g34700D	101.83	-1.98447	0.32524	5.58014e-06	0.000125449
BnaCnng54010D	382.735	-1.98518	0.389082	0.000100373	0.00149005
BnaA03g33710D	519.894	-1.98559	0.36421	3.81375e-05	0.000652483
BnaC03g65600D	767.149	-1.98877	0.355441	2.48578e-05	0.000454398
BnaC08g12460D	174.592	-1.98898	0.377427	6.31501e-05	0.00100413
BnaCnng55130D	573.382	-1.98959	0.319008	3.46216e-06	8.27739e-05
BnaC05g35480D	5222	-1.98989	0.451472	0.000554411	0.00625194
BnaA05g08460D	807.113	-1.99001	0.352286	2.11489e-05	0.000394113
BnaCnng13410D	512.892	-1.99138	0.408707	0.000179029	0.00242929
BnaA03g56050D	253.95	-1.9914	0.459946	0.000667478	0.00727797
BnaC04g55220D	41.3971	-1.99303	0.463968	0.000748851	0.0079721
BnaA04g15960D	729.419	-1.99389	0.428873	0.000311336	0.00386407
BnaA03g15510D	478.523	-1.99765	0.372493	4.66718e-05	0.00077584
BnaA09g34120D	47.5318	-1.99906	0.432028	0.000334802	0.00409508
BnaC09g24190D	93.8408	-1.99947	0.383639	7.26651e-05	0.00113099
BnaC03g23820D	112.577	-1.99978	0.419214	0.000229829	0.00299028
BnaC08g08360D	1987.68	-2.00013	0.449443	0.000483953	0.0055797
BnaC02g46940D	188.049	-2.00178	0.413103	0.00018569	0.0025067
BnaAnng35180D	2136.85	-2.00344	0.350976	1.6721e-05	0.000321134
BnaC08g29840D	1154.56	-2.00401	0.457259	0.000568745	0.00637271
BnaC08g30660D	135.416	-2.00451	0.336281	7.76314e-06	0.000166652
BnaC07g44480D	398.814	-2.00535	0.358171	2.28759e-05	0.00042244
BnaA08g19790D	84.2179	-2.00569	0.345214	1.25969e-05	0.000253159
BnaA06g26900D	46.4568	-2.00727	0.466361	0.000699911	0.00757419
BnaA01g09400D	322.752	-2.00734	0.461162	0.000604897	0.00670302
BnaC06g19430D	1306.32	-2.00832	0.425128	0.000233341	0.0030254
BnaCnng10850D	67.2241	-2.01028	0.446288	0.000430851	0.00505683
BnaC07g11960D	288.28	-2.01102	0.409567	0.000151845	0.00211477
BnaC09g46840D	767.746	-2.01274	0.475595	0.000775209	0.008197
BnaA07g05010D	591.001	-2.01338	0.375901	4.47899e-05	0.000747699
BnaA02g02210D	640.203	-2.01573	0.334615	6.00484e-06	0.00013395
BnaC07g01100D	1336.04	-2.01629	0.249185	2.99277e-09	1.48314e-07
BnaA04g07090D	149.489	-2.01653	0.460235	0.000553588	0.00624712
BnaC03g15540D	2160.87	-2.0166	0.483725	0.000893465	0.00922848
BnaC02g08740D	1120.29	-2.01734	0.396751	9.3149e-05	0.00139889
BnaAnng32320D	183.305	-2.01794	0.373508	3.88264e-05	0.000661941
BnaC07g07940D	407.626	-2.01875	0.469547	0.000653164	0.00714776
BnaC07g23240D	191.251	-2.02052	0.438216	0.000315035	0.0039008
BnaA02g09360D	144.12	-2.02118	0.392316	7.72462e-05	0.0011929
BnaC04g16490D	249.955	-2.02152	0.470521	0.000662306	0.00723155
BnaC08g15840D	288.119	-2.0216	0.321977	2.59385e-06	6.43481e-05
BnaC08g21370D	102.32	-2.0223	0.435384	0.00029174	0.00365526
BnaC03g71970D	182.152	-2.02341	0.490535	0.000959038	0.00977024
BnaCnng08180D	243.11	-2.02429	0.489458	0.000945708	0.00966868
BnaCnng76620D	140.069	-2.02547	0.342165	8.07852e-06	0.000172603
BnaC09g17930D	194.059	-2.02613	0.384451	5.47566e-05	0.000888986
BnaA07g38620D	600.306	-2.02708	0.374142	3.57151e-05	0.000615531
BnaA02g36410D	886.575	-2.02747	0.312293	1.21455e-06	3.32164e-05
BnaC02g43730D	312.532	-2.02837	0.338036	6.10341e-06	0.000135909
BnaCnng62080D	1093.73	-2.02984	0.439792	0.000298424	0.00372133
BnaA03g22660D	688.943	-2.03067	0.468275	0.000586573	0.00652739
BnaC02g03420D	51.6119	-2.03327	0.396342	8.13557e-05	0.00124966
BnaCnng45950D	58.6211	-2.0344	0.441659	0.000310812	0.00385832
BnaC01g44740D	250.22	-2.03489	0.446497	0.000341467	0.00416156
BnaC04g35340D	166.423	-2.03618	0.455388	0.000421912	0.00497035
BnaC03g06000D	1120.85	-2.03632	0.422788	0.000176131	0.0023976
BnaC04g44540D	99.2372	-2.03663	0.4951	0.000967861	0.0098427
BnaA05g06510D	439.791	-2.04215	0.369722	2.47142e-05	0.000452426
BnaA01g09280D	306.986	-2.04226	0.357076	1.37708e-05	0.000273965
BnaC08g42940D	3669.39	-2.04269	0.485492	0.00075883	0.00805342
BnaC05g30090D	75.1136	-2.04418	0.364002	1.90718e-05	0.00035975
BnaCnng29010D	1218.55	-2.04455	0.365087	2.02409e-05	0.000379091
BnaA07g15980D	110.557	-2.04467	0.434743	0.00023531	0.00304843
BnaA03g50300D	300.846	-2.04489	0.415149	0.000130184	0.00184931
BnaA05g00540D	433.824	-2.04533	0.497054	0.000933825	0.00957039
BnaC04g02840D	616.8	-2.0455	0.494788	0.00087656	0.00909179
BnaA07g11800D	2039.96	-2.04571	0.473592	0.000581572	0.00648542
BnaCnng06060D	301.847	-2.04864	0.463445	0.000456458	0.00530913
BnaCnng08480D	1305.11	-2.04877	0.370102	2.31069e-05	0.000426332
BnaC03g22640D	815.967	-2.04929	0.406048	9.01476e-05	0.0013603
BnaC05g21900D	111.832	-2.05021	0.431502	0.000201845	0.002683
BnaA06g22300D	289.534	-2.05128	0.389897	5.0824e-05	0.000835428
BnaA01g28400D	1332.66	-2.05208	0.430734	0.000192036	0.00257801
BnaC05g39860D	448.931	-2.0538	0.4422	0.000258453	0.00329895
BnaC08g22200D	214.921	-2.0541	0.43482	0.000212846	0.00280858
BnaA10g28700D	621.434	-2.05431	0.243315	4.95678e-10	2.81159e-08
BnaC04g34560D	666.226	-2.05439	0.460627	0.00040668	0.0048142
BnaC01g18550D	221.093	-2.05494	0.385559	4.11526e-05	0.000696348
BnaA01g09950D	348.897	-2.05526	0.45212	0.000329206	0.00404147
BnaA04g06910D	826.858	-2.0556	0.483339	0.000662981	0.00723767
BnaA02g17040D	309.566	-2.05687	0.409542	9.60778e-05	0.00143471
BnaA04g22680D	51.0699	-2.05798	0.415133	0.000119609	0.00172112
BnaA03g19140D	417.533	-2.06244	0.338108	3.78584e-06	8.95186e-05
BnaCnng01470D	79.2672	-2.06279	0.412654	0.000101701	0.00150694
BnaA09g45650D	469.873	-2.06711	0.455161	0.00032218	0.00397209
BnaC09g28430D	91.7889	-2.06807	0.428667	0.000158446	0.00219079
BnaC06g21760D	122.049	-2.07009	0.450289	0.000279248	0.00352247
BnaA05g36340D	402.11	-2.07076	0.384725	3.33088e-05	0.00057863
BnaA03g06390D	424.7	-2.07078	0.34354	4.61185e-06	0.00010617
BnaC08g23050D	180.329	-2.07129	0.327817	1.76769e-06	4.61883e-05
BnaCnng55580D	89.6186	-2.07268	0.420649	0.000119063	0.00171482
BnaA01g15360D	87.883	-2.07329	0.41929	0.000114175	0.00165572
BnaC05g38230D	1484.3	-2.07541	0.439028	0.000195188	0.00261325
BnaA09g41490D	96.5285	-2.0764	0.482593	0.000565352	0.00634929
BnaA09g24350D	355.656	-2.0767	0.476298	0.000487197	0.00561404
BnaAnng23570D	76.2438	-2.0771	0.452384	0.000280332	0.0035311
BnaC05g21700D	207.843	-2.07738	0.495109	0.00071908	0.00772614
BnaC08g21680D	228.302	-2.07851	0.315036	6.50698e-07	1.92607e-05
BnaA04g11740D	605.659	-2.07941	0.360859	1.02646e-05	0.000211044
BnaCnng30620D	80.4117	-2.07947	0.494632	0.000702628	0.0075971
BnaC09g10940D	86.6247	-2.07976	0.416636	9.78435e-05	0.00145798
BnaC02g13890D	54.6805	-2.07977	0.406543	7.25848e-05	0.00113002
BnaC05g24560D	315.877	-2.08118	0.362153	1.07208e-05	0.000219072
BnaA02g00950D	926.634	-2.08208	0.466071	0.000369897	0.0044546
BnaA08g19880D	99.5558	-2.0829	0.473915	0.000443003	0.00517928
BnaCnng65080D	161.016	-2.0845	0.400345	5.24606e-05	0.000857652
BnaC04g30300D	319.06	-2.08565	0.400932	5.2826e-05	0.000862954
BnaC04g33440D	894.956	-2.08736	0.450945	0.000243562	0.00313543
BnaA06g32110D	44.539	-2.0884	0.486634	0.000574436	0.00642658
BnaC07g18090D	151.025	-2.08935	0.463078	0.000323434	0.00398608
BnaA10g01340D	2710.33	-2.09029	0.486149	0.000525468	0.00598316
BnaC07g39040D	460.728	-2.0903	0.414832	8.25013e-05	0.00126511
BnaA09g37850D	96.2258	-2.09304	0.440758	0.000177729	0.0024152
BnaA03g10520D	264.251	-2.09421	0.50871	0.00081865	0.00858606
BnaC05g33960D	71.53	-2.09526	0.419169	9.27769e-05	0.0013943
BnaC07g21010D	61.8842	-2.09599	0.485054	0.000522742	0.00595853
BnaC04g49120D	423.061	-2.09652	0.359666	7.68194e-06	0.000165301
BnaA02g27370D	635.712	-2.09687	0.412464	7.09944e-05	0.00110853
BnaA03g36750D	129.965	-2.09697	0.385941	2.61169e-05	0.000474264
BnaA02g18920D	133.718	-2.09801	0.510282	0.000823451	0.0086259
BnaA04g19050D	97.3138	-2.09819	0.455216	0.00025077	0.00321254
BnaCnng00690D	1244.31	-2.09842	0.410704	6.44148e-05	0.00102142
BnaA05g36760D	441.633	-2.09981	0.493529	0.000585751	0.00652168
BnaA06g14220D	166.934	-2.10147	0.400959	4.53623e-05	0.000756456
BnaA06g13500D	396.894	-2.10171	0.352425	4.94224e-06	0.000112386
BnaCnng74270D	50.6689	-2.10191	0.510418	0.000820757	0.00860246
BnaA01g09630D	176.503	-2.10368	0.393648	3.31147e-05	0.000575891
BnaCnng25050D	373.548	-2.10431	0.465844	0.000307701	0.00382345
BnaC08g15600D	93.2227	-2.10442	0.45362	0.000228721	0.00297893
BnaA09g43830D	684.482	-2.10532	0.474117	0.000369612	0.00445287
BnaC08g30620D	39.3063	-2.10567	0.496939	0.000632625	0.00696394
BnaC07g40150D	49.6829	-2.10696	0.435364	0.000138556	0.00195246
BnaA06g14630D	261.876	-2.10709	0.312282	3.28811e-07	1.04778e-05
BnaA01g14860D	4126.74	-2.10924	0.524882	0.000942577	0.00963823
BnaA06g25230D	73.1634	-2.1106	0.517579	0.000867976	0.00902413
BnaA02g27120D	37.7159	-2.11222	0.494157	0.000569026	0.00637359
BnaC09g21110D	181.711	-2.1124	0.413648	6.33792e-05	0.00100676
BnaA01g21750D	230.984	-2.11319	0.381626	1.8092e-05	0.000344347
BnaCnng00180D	253.88	-2.11383	0.47992	0.00039483	0.00469933
BnaC06g00130D	193.372	-2.11671	0.522319	0.000895822	0.0092483
BnaCnng36730D	351.644	-2.1179	0.492787	0.000504773	0.00577973
BnaC05g27900D	1053.69	-2.11813	0.360155	6.01384e-06	0.000134104
BnaA10g12490D	42.925	-2.11849	0.492903	0.000527387	0.00600282
BnaCnng10450D	208.661	-2.11909	0.391738	2.58721e-05	0.000470088
BnaA07g21870D	207.473	-2.11969	0.413624	5.84435e-05	0.000939207
BnaC04g15930D	50.2417	-2.12032	0.520791	0.000868357	0.0090266
BnaA01g03210D	66.1493	-2.12095	0.433761	0.000114041	0.00165415
BnaA06g34270D	70.0522	-2.12152	0.443745	0.000152625	0.00212391
BnaAnng12840D	923.717	-2.12208	0.341763	1.99637e-06	5.11293e-05
BnaA10g26160D	262.142	-2.1225	0.356415	4.65075e-06	0.000106871
BnaA09g54420D	296.194	-2.12323	0.40105	3.56081e-05	0.000614692
BnaC01g29990D	96.8302	-2.12368	0.398043	3.21929e-05	0.000562798
BnaC03g11350D	129.925	-2.12448	0.453512	0.000189985	0.00255378
BnaC07g19520D	127.356	-2.1247	0.530746	0.000980862	0.0099484
BnaA02g29860D	901.385	-2.12512	0.287376	2.47156e-08	1.027e-06
BnaCnng64860D	552.984	-2.12564	0.491622	0.000463487	0.0053731
BnaAnng34620D	147.681	-2.12589	0.481513	0.000373864	0.00449297
BnaA02g09420D	917.055	-2.12616	0.41921	6.61641e-05	0.00104393
BnaA08g27550D	527.811	-2.12942	0.518451	0.000743836	0.00793244
BnaA06g18750D	99.4075	-2.1296	0.47263	0.000298322	0.00372107
BnaA01g32230D	1607.03	-2.13226	0.478419	0.000314834	0.00389907
BnaC09g09990D	173.385	-2.13261	0.507442	0.000598268	0.00664465
BnaC03g30540D	1342.84	-2.13349	0.455347	0.000182085	0.00246433
BnaA04g28080D	326.201	-2.13482	0.440925	0.000120941	0.00173672
BnaA06g07220D	109.452	-2.13503	0.410166	4.46547e-05	0.000745836
BnaA05g35020D	1852.26	-2.13536	0.347704	2.56408e-06	6.36844e-05
BnaC04g36740D	558.134	-2.13557	0.360315	4.83486e-06	0.000110301
BnaA04g28200D	248.483	-2.13701	0.531898	0.000898702	0.00927199
BnaC05g09520D	90.0014	-2.13802	0.381547	1.37513e-05	0.000273751
BnaC04g17750D	444.261	-2.13837	0.456577	0.000181795	0.002462
BnaC01g03980D	45.2169	-2.1418	0.489248	0.000408953	0.00483388
BnaA08g08400D	265.962	-2.14275	0.382233	1.29807e-05	0.000259799
BnaC06g00120D	76.5838	-2.14311	0.51925	0.00071389	0.00768081
BnaA02g18080D	47.066	-2.14432	0.438103	0.000107422	0.00157494
BnaC09g48560D	154.543	-2.14456	0.333306	8.38429e-07	2.41291e-05
BnaA03g48750D	57.2351	-2.14475	0.493211	0.000432177	0.00507051
BnaA08g00540D	51.9916	-2.14631	0.483848	0.000348473	0.00422635
BnaA02g29840D	87.946	-2.14705	0.352848	2.81728e-06	6.92125e-05
BnaAnng31380D	134.963	-2.14782	0.321717	3.52694e-07	1.11601e-05
BnaC02g00570D	74.2471	-2.14961	0.419515	5.40624e-05	0.000879974
BnaC05g04700D	151.702	-2.15008	0.499702	0.000458658	0.00532982
BnaC07g32830D	161.254	-2.15098	0.472865	0.000250288	0.00320702
BnaA07g37130D	424.017	-2.15285	0.504279	0.000491388	0.00565615
BnaA07g25810D	2085.44	-2.1539	0.525886	0.000702207	0.00759514
BnaCnng14550D	174.762	-2.15448	0.370544	6.47862e-06	0.000143056
BnaA02g03080D	116.313	-2.15794	0.403515	2.69947e-05	0.000487684
BnaAnng19640D	116.313	-2.15794	0.403515	2.69947e-05	0.000487684
BnaC04g34750D	98.8162	-2.15857	0.49438	0.000388029	0.00463154
BnaC04g34770D	98.8162	-2.15857	0.49438	0.000388029	0.00463154
BnaC09g35480D	1872.38	-2.15888	0.376179	8.06876e-06	0.000172452
BnaA02g16540D	1033.41	-2.15906	0.394111	1.76725e-05	0.000337275
BnaA07g31770D	76.6119	-2.16022	0.416293	4.35655e-05	0.000730149
BnaA01g12180D	47.9859	-2.16035	0.450553	0.000132337	0.00187779
BnaA04g26190D	1132.69	-2.16045	0.51809	0.000577641	0.00645182
BnaA07g01250D	166.688	-2.16057	0.462018	0.000174183	0.00237378
BnaC08g45500D	481.653	-2.16254	0.519379	0.000603147	0.00668635
BnaC04g07180D	905.036	-2.16302	0.299327	3.91432e-08	1.54149e-06
BnaA05g22510D	1861.68	-2.16346	0.51188	0.000529978	0.00602689
BnaA03g58870D	89.6848	-2.16381	0.495936	0.000387465	0.00462742
BnaA04g04820D	58.2427	-2.1642	0.503156	0.000454932	0.00529819
BnaCnng44990D	115.836	-2.16434	0.386306	1.21996e-05	0.000246112
BnaC07g12070D	195.974	-2.16643	0.494315	0.000355081	0.00429498
BnaC05g26560D	132.152	-2.16738	0.42913	6.17228e-05	0.000985151
BnaC07g39570D	853.181	-2.16984	0.379474	8.50716e-06	0.000180464
BnaC07g07620D	40.7362	-2.17034	0.545084	0.000947772	0.00968251
BnaC06g09760D	106.367	-2.1711	0.462599	0.000162393	0.00223754
BnaA06g30370D	715.894	-2.17192	0.537416	0.000798485	0.00841221
BnaA02g03740D	824.995	-2.17277	0.459689	0.000145098	0.00203465
BnaA06g33280D	60.7255	-2.17303	0.39923	2.00449e-05	0.000376199
BnaAnng01190D	203.76	-2.17565	0.519762	0.000567353	0.00636323
BnaC01g22940D	119.74	-2.17757	0.539033	0.000800618	0.00842767
BnaA02g00990D	1075.26	-2.17788	0.326326	2.97161e-07	9.57526e-06
BnaA06g09810D	66.0485	-2.17927	0.493673	0.000332908	0.00407428
BnaA05g08770D	828.724	-2.17988	0.4607	0.000139586	0.00196479
BnaA03g25950D	543.815	-2.17995	0.403934	2.16467e-05	0.00040197
BnaCnng24100D	307.142	-2.18033	0.384098	8.99827e-06	0.000189
BnaA01g29600D	85.2128	-2.18073	0.390379	1.21763e-05	0.000245719
BnaC09g35110D	200.682	-2.18117	0.302693	3.85826e-08	1.52131e-06
BnaC05g49580D	481.645	-2.18128	0.538768	0.000768517	0.00813713
BnaC05g51330D	193.254	-2.18252	0.386735	1.00529e-05	0.000207772
BnaA07g37900D	214.276	-2.18259	0.479246	0.000222905	0.0029194
BnaC09g40500D	1012.99	-2.18262	0.487192	0.00026916	0.00341701
BnaCnng34900D	28.1233	-2.18312	0.545895	0.000921182	0.00946688
BnaC07g15760D	3261.89	-2.18334	0.482965	0.000242465	0.00312322
BnaC05g51950D	2824.03	-2.18355	0.555626	0.000980365	0.0099484
BnaC02g06910D	650.428	-2.1857	0.424125	4.23887e-05	0.00071307
BnaC09g23810D	518.968	-2.18787	0.361426	2.54417e-06	6.32644e-05
BnaA07g39000D	443.499	-2.18922	0.529972	0.000611463	0.00676267
BnaC09g15100D	72.2873	-2.18933	0.459608	0.000129175	0.00183658
BnaC01g40850D	479.427	-2.19012	0.399171	1.56213e-05	0.000303063
BnaC08g47360D	117.544	-2.19297	0.505973	0.000380415	0.00455698
BnaA09g57250D	108.734	-2.1932	0.492783	0.000290974	0.0036464
BnaA03g28460D	237.208	-2.19387	0.321092	1.52429e-07	5.25693e-06
BnaA03g11850D	378.385	-2.1943	0.548556	0.000832894	0.00870838
BnaA06g07600D	146.209	-2.19435	0.359829	2.15856e-06	5.46856e-05
BnaA03g40040D	326.331	-2.19449	0.321281	1.53497e-07	5.29088e-06
BnaC05g10120D	165.565	-2.19509	0.416214	2.95339e-05	0.000525753
BnaA10g12990D	1392.27	-2.19522	0.501039	0.000333309	0.00407839
BnaA06g25770D	189.008	-2.19542	0.492861	0.000275732	0.00348392
BnaC05g22260D	48.316	-2.19561	0.425503	4.34779e-05	0.000729066
BnaA02g28770D	447.013	-2.19581	0.502579	0.000345637	0.00420162
BnaA02g00970D	382.558	-2.19804	0.399773	1.51414e-05	0.000295475
BnaA08g00760D	3787.25	-2.19871	0.55448	0.000888102	0.00918659
BnaC05g21400D	242.915	-2.19937	0.439289	6.26552e-05	0.000997769
BnaA08g04320D	113.605	-2.20221	0.487219	0.000232908	0.0030204
BnaAnng07920D	389.904	-2.20237	0.475162	0.000169036	0.00231847
BnaC06g22190D	91.0805	-2.20305	0.52178	0.000493009	0.00567341
BnaC08g49720D	235.108	-2.20312	0.33738	4.50353e-07	1.38892e-05
BnaC06g41140D	406.973	-2.20438	0.47621	0.000171445	0.00234339
BnaA05g30920D	156.091	-2.20694	0.536986	0.000630058	0.00694051
BnaC09g48570D	878.72	-2.20767	0.50342	0.000319954	0.0039532
BnaA10g00650D	80.8367	-2.20829	0.37577	4.44916e-06	0.000102836
BnaC08g01970D	31.9113	-2.20838	0.4881	0.000245101	0.00315077
BnaC03g13910D	231.39	-2.20873	0.479	0.000177039	0.00240786
BnaC03g48750D	2792.43	-2.20895	0.510751	0.000370209	0.00445751
BnaAnng00960D	316.459	-2.20914	0.556565	0.00086331	0.00898743
BnaC09g42260D	903.489	-2.20929	0.383485	6.14157e-06	0.000136615
BnaA06g39850D	1576.72	-2.21023	0.564489	0.000930475	0.00953914
BnaC07g47030D	262.663	-2.21025	0.469961	0.000139227	0.00196062
BnaA04g04380D	42.5537	-2.21058	0.547707	0.000766197	0.00811527
BnaC07g21240D	69.4693	-2.21069	0.490927	0.00024337	0.0031336
BnaA01g24940D	59.8589	-2.21078	0.558175	0.000895696	0.0092483
BnaC08g24210D	155.984	-2.21149	0.543803	0.000690115	0.0074861
BnaCnng21340D	74.2013	-2.21356	0.545447	0.000708977	0.00764186
BnaC04g51560D	55.7161	-2.21395	0.53308	0.000569261	0.0063751
BnaA08g20590D	83.6079	-2.21406	0.395645	1.04532e-05	0.000214157
BnaA05g02900D	1518.66	-2.21415	0.470059	0.00013317	0.00188581
BnaC09g32090D	95.555	-2.21519	0.384493	6.14889e-06	0.00013673
BnaC04g04110D	459.279	-2.21739	0.353118	1.02953e-06	2.87655e-05
BnaC04g40790D	85.2296	-2.21741	0.474777	0.000152635	0.00212391
BnaA03g60460D	60.7657	-2.21852	0.487722	0.000214299	0.00282246
BnaA07g24020D	261.705	-2.21923	0.343001	5.22071e-07	1.58843e-05
BnaCnng13450D	959.145	-2.21928	0.377486	4.18484e-06	9.75461e-05
BnaA03g23010D	368.275	-2.22033	0.324339	1.27844e-07	4.50478e-06
BnaC01g02040D	128.429	-2.2211	0.426712	3.33061e-05	0.00057863
BnaC09g47510D	232.089	-2.22167	0.376912	3.80817e-06	8.99588e-05
BnaC09g47530D	232.089	-2.22167	0.376912	3.80817e-06	8.99588e-05
BnaC03g04730D	674.215	-2.22169	0.556699	0.000797359	0.00840315
BnaC08g30390D	41.1177	-2.22194	0.469259	0.000133023	0.00188415
BnaA03g41120D	213.681	-2.22299	0.563194	0.000881514	0.00913188
BnaC03g13160D	158.278	-2.22302	0.408632	1.62435e-05	0.000313597
BnaC06g22840D	120.607	-2.22324	0.543499	0.00063665	0.00700093
BnaC08g37380D	73.5024	-2.22407	0.467352	0.000118986	0.0017141
BnaC01g16910D	72.8714	-2.22481	0.405911	1.46293e-05	0.000287367
BnaC04g48980D	691.553	-2.22483	0.511253	0.000332862	0.00407428
BnaC07g05570D	130.979	-2.22504	0.308909	3.12514e-08	1.26616e-06
BnaC03g28270D	135.021	-2.22576	0.523827	0.000429653	0.00504463
BnaC09g14930D	58.5902	-2.22601	0.476086	0.000148333	0.00207361
BnaC02g37950D	479.847	-2.22715	0.359419	1.32298e-06	3.57189e-05
BnaA03g52730D	175.865	-2.22785	0.513313	0.000344058	0.00418586
BnaCnng15330D	143.914	-2.22822	0.437919	4.57792e-05	0.000761611
BnaC06g05910D	101.301	-2.22951	0.521383	0.000404258	0.00479091
BnaC03g31410D	245.059	-2.22974	0.407958	1.45794e-05	0.000286896
BnaA02g14750D	458.87	-2.2306	0.515267	0.000341487	0.00416156
BnaC07g49370D	353.12	-2.23167	0.396512	8.7459e-06	0.000184803
BnaA05g14540D	1042.32	-2.23269	0.523315	0.000388482	0.00463433
BnaC09g04610D	48.7381	-2.23338	0.465389	0.000107672	0.00157769
BnaAnng32910D	336.36	-2.23351	0.391876	6.87624e-06	0.000150607
BnaC01g23880D	206.187	-2.23429	0.464421	9.77705e-05	0.00145757
BnaA07g12270D	272.337	-2.23435	0.397875	8.988e-06	0.000188846
BnaCnng67890D	229.187	-2.23578	0.287288	2.58111e-09	1.28923e-07
BnaA04g04850D	65.2754	-2.23584	0.429083	3.20034e-05	0.000560792
BnaC06g29650D	436.687	-2.23588	0.444577	5.21686e-05	0.000853981
BnaC08g19470D	32.4377	-2.23686	0.476125	0.000145425	0.00203747
BnaC03g51440D	370.46	-2.23741	0.422894	2.45234e-05	0.000449453
BnaA04g15650D	72.4598	-2.23945	0.491226	0.000193406	0.00259316
BnaA09g03660D	271.378	-2.2395	0.481489	0.000148045	0.0020705
BnaA06g37180D	1165.94	-2.23952	0.523383	0.000384119	0.00459353
BnaA09g49990D	865.534	-2.23971	0.412424	1.55267e-05	0.000301414
BnaC02g38280D	792.47	-2.24034	0.37558	2.79415e-06	6.86977e-05
BnaA07g10700D	70.6364	-2.24047	0.513166	0.000316317	0.00391437
BnaC01g08360D	96.3794	-2.24055	0.540948	0.00054106	0.00613089
BnaC07g09290D	106.087	-2.24056	0.571041	0.00089833	0.00927117
BnaC06g02130D	120.28	-2.24294	0.314006	3.63215e-08	1.43753e-06
BnaC05g09040D	99.7249	-2.24316	0.378008	3.13702e-06	7.59763e-05
BnaC02g21470D	566.347	-2.24352	0.423829	2.34057e-05	0.000431217
BnaA05g20230D	605.887	-2.24469	0.50781	0.000267049	0.00339157
BnaA10g08050D	27.6541	-2.24477	0.524225	0.00041705	0.00491673
BnaA04g06120D	3890.24	-2.24486	0.460943	7.38002e-05	0.0011464
BnaC07g15870D	63.0303	-2.24549	0.423587	2.38381e-05	0.000437908
BnaC08g33990D	156.419	-2.24618	0.33742	2.3275e-07	7.68879e-06
BnaC09g29450D	415.202	-2.24649	0.334515	1.8377e-07	6.2225e-06
BnaC07g12700D	258.664	-2.24672	0.454576	6.51544e-05	0.00103134
BnaC08g34290D	106.235	-2.24799	0.579502	0.000982255	0.00995867
BnaCnng69700D	401.576	-2.24799	0.349415	5.17252e-07	1.57452e-05
BnaC05g06680D	167.505	-2.24826	0.570252	0.000843087	0.00880005
BnaC07g45620D	49.4744	-2.24883	0.488128	0.000171785	0.00234753
BnaC04g51950D	610.543	-2.24927	0.382494	3.5592e-06	8.47738e-05
BnaA07g27290D	1442.66	-2.25046	0.518451	0.000319823	0.00395236
BnaA03g29280D	736.541	-2.25079	0.34917	4.87861e-07	1.4944e-05
BnaA08g27810D	107.197	-2.2511	0.469895	9.96809e-05	0.00148117
BnaC08g29230D	104.788	-2.25238	0.477124	0.00011976	0.00172172
BnaC07g42490D	81.7068	-2.25324	0.442173	4.19379e-05	0.000706801
BnaC04g47590D	37.6099	-2.25461	0.473632	0.000114596	0.00165992
BnaC08g34090D	48.9858	-2.25524	0.568432	0.000800842	0.00842862
BnaC03g56140D	204.504	-2.25571	0.295739	4.45993e-09	2.14148e-07
BnaCnng42660D	176.052	-2.25615	0.389533	4.70239e-06	0.000107784
BnaA06g17860D	272.29	-2.25641	0.310296	1.9576e-08	8.32011e-07
BnaC08g48060D	200.387	-2.25659	0.438931	3.56883e-05	0.000615531
BnaAnng38310D	166.752	-2.25668	0.386118	3.95702e-06	9.29892e-05
BnaC07g12520D	1193.31	-2.25702	0.426832	2.2529e-05	0.000416886
BnaA01g00400D	27.2112	-2.2574	0.543981	0.000562504	0.00632068
BnaC06g18450D	577.307	-2.25761	0.275988	3.73468e-10	2.16239e-08
BnaC08g05600D	884.086	-2.25761	0.571729	0.000808766	0.00849781
BnaA05g21290D	232.929	-2.259	0.458357	6.52441e-05	0.00103224
BnaCnng09280D	92.7056	-2.25933	0.436953	3.37733e-05	0.000585939
BnaA09g51080D	14736.9	-2.26015	0.575067	0.000833819	0.00871626
BnaC02g00050D	43.9621	-2.26088	0.482284	0.000133514	0.00189026
BnaA07g15040D	410.361	-2.26215	0.321845	5.03205e-08	1.9406e-06
BnaA03g18040D	569.537	-2.26319	0.364781	1.10673e-06	3.05834e-05
BnaAnng14620D	173.396	-2.26454	0.546318	0.000505301	0.00578473
BnaA02g16820D	74.9642	-2.26484	0.528361	0.000359523	0.00434217
BnaA09g46290D	1208.16	-2.26499	0.444259	3.84017e-05	0.000655938
BnaCnng02500D	441.446	-2.26506	0.416496	1.42034e-05	0.000280983
BnaAnng17120D	109.574	-2.26609	0.51943	0.000296133	0.0036986
BnaA01g33550D	329.96	-2.26672	0.569633	0.000742999	0.00792795
BnaCnng11490D	75.1335	-2.26823	0.569299	0.000741509	0.00791962
BnaC04g42770D	39.7352	-2.26844	0.543842	0.000498839	0.00572327
BnaA05g09390D	889.328	-2.26864	0.292575	2.34712e-09	1.18548e-07
BnaC06g33870D	592.521	-2.26879	0.567834	0.000709062	0.00764186
BnaCnng19000D	83.1833	-2.26926	0.53269	0.000375878	0.00451032
BnaC04g13360D	804.091	-2.27085	0.366035	1.07493e-06	2.98233e-05
BnaA03g17900D	506.323	-2.2723	0.46806	7.74093e-05	0.00119426
BnaA02g25410D	274.938	-2.27261	0.472615	8.80952e-05	0.00133469
BnaA10g07210D	153.876	-2.27266	0.312604	1.83761e-08	7.85763e-07
BnaC08g36760D	76.6233	-2.27384	0.393635	4.74401e-06	0.000108659
BnaCnng34760D	776.287	-2.27396	0.384543	3.00095e-06	7.32132e-05
BnaCnng15070D	120.291	-2.27503	0.464476	6.90185e-05	0.0010824
BnaA03g08330D	205.713	-2.27511	0.488495	0.000131617	0.00186799
BnaC03g47090D	371.031	-2.27554	0.535074	0.000376818	0.00451989
BnaC08g14810D	55.5322	-2.27555	0.543462	0.000465997	0.00539726
BnaA05g10700D	217.56	-2.27653	0.330587	8.30975e-08	3.0539e-06
BnaA03g20450D	51.1781	-2.27655	0.52352	0.000307608	0.00382305
BnaC09g49640D	81.4927	-2.2768	0.568197	0.000687077	0.00746466
BnaC07g15070D	935.005	-2.27759	0.583144	0.000852902	0.00889224
BnaA02g12440D	114.614	-2.27855	0.583994	0.000876938	0.0090934
BnaC08g49300D	2919.48	-2.2795	0.21833	2.29831e-15	2.26203e-13
BnaC04g21540D	246.616	-2.2811	0.389447	3.42804e-06	8.20201e-05
BnaC09g48910D	247.854	-2.28127	0.483862	0.000111431	0.00162449
BnaC03g64930D	56.0446	-2.28195	0.571544	0.000711018	0.00766033
BnaA05g31990D	1121.84	-2.28241	0.441887	3.03704e-05	0.000536869
BnaC01g44460D	66.9072	-2.28365	0.519816	0.000264841	0.00336623
BnaC07g06770D	31.8184	-2.28366	0.571435	0.00073393	0.0078578
BnaC07g31400D	66.4791	-2.28428	0.57188	0.000702627	0.0075971
BnaA02g13480D	206.353	-2.28454	0.452897	4.32314e-05	0.00072551
BnaC09g54610D	22.6067	-2.2857	0.587572	0.000966333	0.00983031
BnaA03g19940D	139.325	-2.28657	0.495983	0.000146909	0.00205643
BnaC06g25220D	820.81	-2.28951	0.531891	0.000319054	0.00394439
BnaCnng73820D	33.0362	-2.2903	0.581322	0.000829989	0.0086834
BnaC06g18080D	638.674	-2.29049	0.521257	0.000253869	0.00324765
BnaA02g27110D	382.981	-2.29077	0.342146	1.6267e-07	5.57064e-06
BnaC03g15800D	407.587	-2.29167	0.402656	5.70215e-06	0.000127965
BnaA07g20000D	1458.6	-2.29252	0.516859	0.000225995	0.0029501
BnaC02g21880D	91.0484	-2.29418	0.36309	6.68583e-07	1.97072e-05
BnaA05g22020D	428.531	-2.29421	0.441005	2.62058e-05	0.000475468
BnaC08g26580D	52.5816	-2.29543	0.49176	0.000126844	0.00180837
BnaC09g06630D	430.93	-2.29558	0.371056	1.03273e-06	2.88293e-05
BnaA02g36200D	80.8254	-2.29649	0.508875	0.000186523	0.00251472
BnaC07g16800D	96.2509	-2.29653	0.585186	0.000792906	0.00836178
BnaC09g14350D	102.956	-2.29664	0.388642	2.76319e-06	6.80738e-05
BnaC07g17790D	490.32	-2.2967	0.484391	9.87342e-05	0.00146952
BnaC07g08670D	537.242	-2.30014	0.556792	0.000478131	0.0055186
BnaC03g60730D	37.7358	-2.30044	0.596883	0.000965543	0.00982544
BnaA09g23480D	2862.05	-2.30147	0.436626	2.06993e-05	0.000386646
BnaA05g26880D	377.533	-2.30234	0.460958	4.73554e-05	0.000785965
BnaC04g43500D	388.577	-2.30294	0.435527	2.01489e-05	0.00037759
BnaCnng74720D	41.2164	-2.30424	0.572179	0.000640015	0.00702817
BnaA07g24140D	2375.92	-2.30443	0.462077	4.76517e-05	0.000790054
BnaA05g24770D	211.837	-2.30549	0.467116	5.62382e-05	0.000908381
BnaA09g46800D	687.753	-2.30594	0.598641	0.000907348	0.00934428
BnaA01g00740D	41.6917	-2.30681	0.572166	0.000622052	0.00686666
BnaA01g06950D	573.163	-2.30767	0.549797	0.000399632	0.00474675
BnaA06g32090D	297.542	-2.30862	0.436086	1.92436e-05	0.000362557
BnaC03g06360D	87.9171	-2.30992	0.463223	4.87935e-05	0.000806871
BnaA01g33470D	258.278	-2.31015	0.492474	0.000109865	0.00160462
BnaA05g34900D	108.871	-2.31056	0.424069	1.18084e-05	0.000239363
BnaC01g25510D	133.679	-2.31162	0.406813	5.54112e-06	0.000124616
BnaC04g44460D	751.15	-2.31263	0.4569	3.78852e-05	0.000648693
BnaA08g21030D	2186.13	-2.3127	0.532568	0.000274342	0.00347284
BnaA02g27850D	241.548	-2.31387	0.355872	3.07468e-07	9.86221e-06
BnaA09g52200D	42.0068	-2.31588	0.533226	0.000284209	0.00357294
BnaC07g25920D	957.461	-2.31611	0.529982	0.000253782	0.00324719
BnaA05g10380D	141.723	-2.31682	0.453122	3.25676e-05	0.00056778
BnaC08g22230D	33.7598	-2.31739	0.588842	0.000786098	0.00829967
BnaC08g44960D	136.57	-2.31745	0.406352	5.0516e-06	0.000114584
BnaCnng16070D	493.55	-2.31845	0.602315	0.000891307	0.00921221
BnaC04g12690D	85.6742	-2.31909	0.543488	0.000332023	0.00406817
BnaA06g36350D	84.6389	-2.31937	0.408317	5.52951e-06	0.000124399
BnaC02g13980D	541.798	-2.32009	0.34001	8.56403e-08	3.1437e-06
BnaC08g23500D	921.908	-2.32194	0.551447	0.000374622	0.00449951
BnaC07g10370D	365.154	-2.32212	0.576535	0.000584156	0.00650643
BnaC08g42820D	523.323	-2.32287	0.575927	0.00057506	0.00643207
BnaA06g24830D	560.156	-2.32309	0.590886	0.000729109	0.00781929
BnaC03g21200D	109.12	-2.32323	0.57018	0.000531888	0.00604319
BnaA09g36710D	187.064	-2.32331	0.59692	0.000803645	0.00845531
BnaC07g04870D	82.9432	-2.32332	0.450241	2.82971e-05	0.000506014
BnaC09g20980D	539.408	-2.32361	0.330608	3.72051e-08	1.47066e-06
BnaC05g03940D	213.985	-2.32393	0.463332	4.20813e-05	0.0007087
BnaC04g41950D	821.867	-2.32556	0.383339	1.44762e-06	3.86226e-05
BnaA07g12040D	64.3682	-2.32565	0.433157	1.48753e-05	0.00029082
BnaA02g31700D	60.5842	-2.32642	0.551995	0.000375783	0.00451004
BnaA08g00290D	29.1513	-2.32655	0.602912	0.000919653	0.00945423
BnaC08g28150D	59.2414	-2.32789	0.455383	3.26383e-05	0.000568699
BnaA08g19080D	161.417	-2.32814	0.498038	0.000110231	0.00160959
BnaC07g37370D	402.383	-2.32864	0.588001	0.000675624	0.00734907
BnaAnng31520D	56.3183	-2.32928	0.574085	0.00054792	0.00619974
BnaC03g37630D	156.984	-2.33117	0.348729	1.41834e-07	4.93998e-06
BnaC03g29370D	40.2732	-2.3315	0.4833	7.73837e-05	0.00119426
BnaA02g17090D	119.216	-2.33229	0.560506	0.000417401	0.00491996
BnaC03g62850D	71.425	-2.33408	0.43831	1.65866e-05	0.00031915
BnaC02g38050D	128.148	-2.33481	0.340826	7.44606e-08	2.76865e-06
BnaC06g00920D	315.705	-2.33498	0.557243	0.000383112	0.00458409
BnaA03g27730D	52.0091	-2.33558	0.590332	0.000689417	0.00748366
BnaC03g75250D	56.9736	-2.3367	0.394994	2.45297e-06	6.12612e-05
BnaC05g25340D	163.812	-2.33899	0.5181	0.000165716	0.00227788
BnaA09g44300D	179.492	-2.3398	0.568086	0.000453902	0.00528911
BnaC04g40410D	122.188	-2.34214	0.398	2.52212e-06	6.28147e-05
BnaC09g28450D	86.1902	-2.34215	0.454048	2.64874e-05	0.000480026
BnaC06g16130D	36.2348	-2.34226	0.520048	0.000183103	0.00247547
BnaC02g47990D	61.4475	-2.34236	0.492642	8.79354e-05	0.00133311
BnaAnng26000D	71.9607	-2.34293	0.432475	1.19965e-05	0.000242477
BnaC09g18150D	139.668	-2.3441	0.538231	0.000248494	0.00318838
BnaC08g33870D	1325.34	-2.34483	0.56015	0.000377034	0.00452145
BnaC03g35150D	20.1524	-2.34501	0.607477	0.000948897	0.00968876
BnaC07g30530D	937.591	-2.34507	0.60958	0.00084824	0.00884947
BnaC03g49430D	241.689	-2.34559	0.581514	0.000548731	0.00620582
BnaCnng67040D	281.903	-2.34586	0.498002	9.49566e-05	0.00142233
BnaA04g17250D	650.542	-2.34598	0.526169	0.000186902	0.00251822
BnaC07g47650D	27.5095	-2.34676	0.548228	0.000332169	0.00406916
BnaC03g33530D	56.5661	-2.34736	0.490283	7.98243e-05	0.00122763
BnaC02g06160D	203.792	-2.34744	0.557226	0.000346921	0.00421243
BnaC07g12170D	157.138	-2.34862	0.491433	7.8752e-05	0.00121231
BnaA03g31670D	84.8927	-2.34863	0.565291	0.000410345	0.00484671
BnaA07g37200D	558.671	-2.34918	0.585204	0.000568645	0.00637271
BnaCnng11580D	131.54	-2.3496	0.546096	0.000280379	0.0035311
BnaCnng37940D	131.54	-2.3496	0.546096	0.000280379	0.0035311
BnaC06g12710D	614.436	-2.35108	0.549269	0.000293597	0.00367273
BnaC05g08140D	181.029	-2.35136	0.536959	0.000230254	0.00299458
BnaA03g17050D	124.232	-2.35144	0.467973	3.82467e-05	0.000653997
BnaA03g33820D	875.587	-2.35151	0.602452	0.000733998	0.0078578
BnaC02g03350D	437.897	-2.35378	0.422526	7.02781e-06	0.000153576
BnaC02g01070D	807.334	-2.35409	0.606199	0.000763703	0.00809293
BnaA10g28060D	257.728	-2.35483	0.585787	0.000556567	0.00627178
BnaC05g08300D	64.6084	-2.35489	0.503331	0.000104578	0.00154235
BnaA09g32660D	1621.48	-2.35492	0.560848	0.000340103	0.0041487
BnaA06g18900D	34.8152	-2.3552	0.582512	0.000561023	0.00630964
BnaC07g05610D	259.278	-2.35623	0.479057	5.10227e-05	0.000838259
BnaC07g24430D	33.9803	-2.35786	0.60615	0.000793363	0.00836461
BnaC08g27310D	20.1473	-2.35833	0.592703	0.000707682	0.00763088
BnaC07g46510D	110.911	-2.3586	0.451779	2.07446e-05	0.000387377
BnaC08g20220D	49.3201	-2.35953	0.559997	0.000354371	0.00428802
BnaCnng61970D	3078.55	-2.36079	0.438685	1.20917e-05	0.000244247
BnaC02g06510D	47.3441	-2.36175	0.609707	0.000807843	0.00849101
BnaA03g19830D	468.678	-2.36221	0.607986	0.000749627	0.00797581
BnaC02g14160D	71.5998	-2.36282	0.521166	0.000151171	0.00210677
BnaA03g46680D	69.7992	-2.36288	0.588491	0.000561192	0.00631026
BnaCnng74140D	280.235	-2.36487	0.341716	4.73965e-08	1.8413e-06
BnaC04g38410D	71.0304	-2.365	0.384637	9.47152e-07	2.67951e-05
BnaC04g38470D	71.0304	-2.365	0.384637	9.47152e-07	2.67951e-05
BnaA09g12510D	99.6483	-2.36559	0.531546	0.000185916	0.00250921
BnaA03g13700D	159.101	-2.36576	0.450307	1.82872e-05	0.000347262
BnaA10g14920D	167.017	-2.3673	0.432641	9.09481e-06	0.000190901
BnaC03g75700D	100.155	-2.36734	0.416122	4.52737e-06	0.000104443
BnaC07g24460D	187.781	-2.36875	0.460101	2.49587e-05	0.00045611
BnaA01g13970D	421.915	-2.36948	0.3868	9.66019e-07	2.728e-05
BnaAnng39630D	1520.88	-2.36949	0.425625	6.46624e-06	0.000142833
BnaCnng64670D	31.9374	-2.37011	0.613621	0.000834713	0.00872416
BnaA02g13460D	113.402	-2.37042	0.544139	0.000232472	0.00301784
BnaA02g04930D	106.688	-2.3709	0.535506	0.000195916	0.00262181
BnaA03g32350D	114.364	-2.37095	0.618153	0.000841914	0.00879071
BnaC08g28190D	173.976	-2.37195	0.518341	0.000129143	0.00183658
BnaC09g40410D	23.2789	-2.37245	0.603067	0.000735282	0.00786874
BnaA09g15120D	202.955	-2.37451	0.508188	9.79391e-05	0.00145906
BnaA02g13600D	140.587	-2.37532	0.418635	4.57526e-06	0.000105404
BnaA01g07800D	43.4965	-2.3755	0.50192	8.70783e-05	0.00132438
BnaC02g40200D	439.664	-2.37567	0.618399	0.000807604	0.0084899
BnaC03g68240D	28.4431	-2.37601	0.583581	0.000511763	0.00584786
BnaA03g41750D	715.305	-2.3775	0.460564	2.32498e-05	0.000428719
BnaC02g21290D	93.5798	-2.37777	0.432996	8.34011e-06	0.000177413
BnaCnng69520D	115.605	-2.37992	0.618809	0.00079883	0.00841304
BnaA08g05060D	755.132	-2.38083	0.430846	7.21642e-06	0.000156993
BnaA03g34470D	447.698	-2.38093	0.563191	0.00031453	0.00389608
BnaC03g29430D	29.8363	-2.38103	0.541734	0.0002263	0.00295348
BnaC07g30040D	132.974	-2.38122	0.452928	1.72711e-05	0.000330412
BnaA04g15770D	976.736	-2.38177	0.355121	1.02934e-07	3.71813e-06
BnaA07g30810D	393.29	-2.3822	0.27533	1.71109e-11	1.18088e-09
BnaCnng23410D	1231.42	-2.38385	0.423927	5.13346e-06	0.000116233
BnaC07g00380D	730.544	-2.38645	0.549575	0.000231367	0.00300658
BnaAnng08160D	166.415	-2.38761	0.535124	0.000170626	0.00233321
BnaAnng26970D	548.606	-2.38825	0.574534	0.00036913	0.00444791
BnaA03g06180D	1364.32	-2.38827	0.482871	4.24841e-05	0.000714484
BnaC06g10600D	299.071	-2.38868	0.63704	0.000971993	0.00987837
BnaC01g19940D	274.5	-2.38879	0.350323	6.46942e-08	2.43411e-06
BnaC02g11160D	141.186	-2.38886	0.591391	0.000495812	0.00569567
BnaC05g08240D	62.2486	-2.38921	0.627412	0.000867329	0.00902037
BnaAnng15410D	20.7443	-2.38933	0.627961	0.000977591	0.00992729
BnaC02g27640D	33.3527	-2.38996	0.63169	0.00095313	0.00972101
BnaA10g26080D	448.769	-2.39017	0.635543	0.000945861	0.00966868
BnaC03g39520D	259.191	-2.39182	0.49937	6.71675e-05	0.00105765
BnaC05g34070D	89.5838	-2.3923	0.591027	0.000490114	0.00564354
BnaA06g00660D	103.017	-2.39323	0.484611	4.40697e-05	0.000737428
BnaAnng14070D	2679.5	-2.39347	0.522472	0.000119134	0.00171545
BnaAnng39440D	297.737	-2.39362	0.500977	6.87495e-05	0.00107853
BnaAnng11510D	44.5162	-2.39394	0.565408	0.000320229	0.00395505
BnaA07g22100D	157.655	-2.39462	0.443478	1.05714e-05	0.000216158
BnaC08g26180D	63.1823	-2.39483	0.587819	0.000458955	0.00533228
BnaC07g13420D	53.6548	-2.39538	0.459654	2.00835e-05	0.000376699
BnaC08g23000D	365.642	-2.39551	0.45297	1.48478e-05	0.000290511
BnaC03g13480D	617.873	-2.39615	0.475754	3.22384e-05	0.000563206
BnaC03g39890D	619.504	-2.39737	0.591842	0.000460928	0.0053532
BnaAnng14100D	73.3374	-2.39772	0.603288	0.000575877	0.00643746
BnaA05g14520D	223.497	-2.39816	0.440565	8.88703e-06	0.000186953
BnaA08g00590D	136.323	-2.39817	0.459806	1.90244e-05	0.00035907
BnaA09g53170D	115.34	-2.39853	0.558214	0.000256165	0.00327239
BnaC06g16390D	90.1588	-2.3998	0.561516	0.000270852	0.00343367
BnaC01g07480D	780.854	-2.39989	0.430465	5.84215e-06	0.000130597
BnaA09g44010D	94.3936	-2.39999	0.358328	1.02247e-07	3.69966e-06
BnaA01g15080D	43.3156	-2.40076	0.543491	0.000193581	0.00259496
BnaC01g13070D	100.043	-2.40109	0.578423	0.000373949	0.00449314
BnaC09g33720D	50.6826	-2.40227	0.494117	5.58413e-05	0.000903584
BnaC09g34480D	244.034	-2.40239	0.581568	0.000383203	0.00458431
BnaAnng17110D	124.052	-2.4025	0.501147	6.50563e-05	0.0010302
BnaC07g10890D	105.96	-2.40317	0.421289	3.81488e-06	9.00839e-05
BnaA10g02080D	589.474	-2.4036	0.405574	1.76921e-06	4.6209e-05
BnaA02g06200D	141.114	-2.40457	0.599939	0.000518112	0.00591427
BnaA02g13720D	231.46	-2.40504	0.524486	0.000115827	0.00167545
BnaAnng41760D	200.577	-2.40608	0.305034	5.92825e-10	3.32892e-08
BnaC07g35510D	1486.76	-2.40824	0.375173	2.75914e-07	8.96828e-06
BnaC03g08480D	108.511	-2.40901	0.629113	0.000786067	0.00829967
BnaAnng33210D	124.725	-2.40943	0.457527	1.55075e-05	0.000301226
BnaC03g20970D	568.335	-2.40953	0.592387	0.000441233	0.0051624
BnaA04g24830D	172.056	-2.41108	0.438921	7.38968e-06	0.000159937
BnaA02g10960D	90.348	-2.4143	0.621065	0.000680074	0.00739492
BnaA08g12250D	511.719	-2.41446	0.573264	0.000303292	0.00377534
BnaA04g11300D	1882.37	-2.41521	0.358285	8.19146e-08	3.01393e-06
BnaCnng28960D	2519.16	-2.41535	0.46986	2.19086e-05	0.000406475
BnaA09g49890D	2538.69	-2.41558	0.499866	5.30244e-05	0.000865304
BnaA03g49530D	80.0317	-2.41702	0.466954	2.04442e-05	0.000382445
BnaC09g34470D	63.6981	-2.41715	0.554581	0.000213087	0.0028106
BnaA09g07870D	310.853	-2.41719	0.553333	0.000201601	0.00268032
BnaC03g27620D	86.9948	-2.41734	0.606963	0.000537964	0.00610017
BnaC05g28760D	157.403	-2.41791	0.636828	0.000827809	0.00866201
BnaC04g08660D	38.9874	-2.41857	0.558131	0.000238204	0.003079
BnaC02g38450D	170.291	-2.41873	0.506536	6.63146e-05	0.00104604
BnaC01g21350D	162.121	-2.42032	0.49821	5.17931e-05	0.000848712
BnaC08g26010D	501.048	-2.42126	0.59883	0.000456086	0.00530773
BnaC07g43670D	43.9916	-2.42161	0.511698	7.84583e-05	0.00120867
BnaA07g04990D	666.718	-2.42176	0.50012	5.35334e-05	0.000872036
BnaA02g26500D	422.494	-2.42285	0.517643	8.48969e-05	0.00129658
BnaC06g32450D	822.33	-2.42286	0.518967	8.76877e-05	0.00133077
BnaC09g46880D	342.239	-2.42332	0.529119	0.000111904	0.00163026
BnaC01g16210D	145.221	-2.4237	0.552506	0.000190091	0.00255466
BnaC05g12660D	901.171	-2.42516	0.477682	2.61537e-05	0.000474783
BnaC03g64910D	238.599	-2.42606	0.499192	5.01811e-05	0.000826362
BnaCnng33550D	177.446	-2.42626	0.530716	0.000115432	0.00167012
BnaA06g28470D	330.254	-2.42664	0.50224	5.47285e-05	0.000888986
BnaC07g00210D	150.001	-2.42782	0.509452	6.63737e-05	0.00104671
BnaAnng11820D	44.8523	-2.42865	0.527521	0.000110782	0.00161651
BnaC06g25760D	32.9863	-2.42911	0.601213	0.000494552	0.00568327
BnaC03g64680D	457.703	-2.43123	0.510518	6.58869e-05	0.00104033
BnaC09g26400D	202.502	-2.43279	0.379837	2.72926e-07	8.87571e-06
BnaA03g20800D	791.383	-2.43286	0.524224	9.23806e-05	0.00138905
BnaCnng36030D	261.15	-2.43316	0.501988	5.13949e-05	0.000843716
BnaA04g28840D	743.748	-2.43366	0.618431	0.000575412	0.00643373
BnaC09g17230D	131.502	-2.43405	0.428755	3.75907e-06	8.9065e-05
BnaA09g08200D	48.6528	-2.43543	0.650869	0.000942501	0.00963823
BnaAnng22740D	81.7969	-2.43584	0.472593	2.08876e-05	0.000389817
BnaA08g06790D	264.353	-2.43607	0.322797	2.39002e-09	1.20328e-07
BnaC02g41320D	78.1701	-2.43785	0.556445	0.000188663	0.00254033
BnaCnng50600D	20.9102	-2.43793	0.613602	0.00060307	0.00668635
BnaA06g24930D	257.989	-2.43843	0.436593	5.00852e-06	0.00011377
BnaC05g42590D	90.2581	-2.43894	0.40843	1.35025e-06	3.63618e-05
BnaC02g10880D	1474.14	-2.44013	0.523002	8.42751e-05	0.00128918
BnaA05g28130D	52.9497	-2.44029	0.626574	0.000645477	0.00708078
BnaA10g00830D	133.634	-2.44096	0.594174	0.000376346	0.00451508
BnaAnng10870D	265.737	-2.44128	0.472241	1.89465e-05	0.000357706
BnaC05g31290D	46.1273	-2.44228	0.509998	6.41794e-05	0.00101835
BnaA10g29720D	267.383	-2.44263	0.285612	1.93115e-11	1.32696e-09
BnaC09g12750D	668.01	-2.44353	0.574735	0.000252898	0.00323653
BnaC06g21800D	131.504	-2.44408	0.322988	2.12057e-09	1.08341e-07
BnaC05g35080D	193.457	-2.4444	0.467806	1.57675e-05	0.000305338
BnaC01g08160D	798.951	-2.4456	0.448179	7.4222e-06	0.000160476
BnaAnng33530D	140.418	-2.44566	0.351382	2.91711e-08	1.19257e-06
BnaC03g72320D	28.775	-2.4459	0.655431	0.000970078	0.00986048
BnaA08g11630D	604.354	-2.44601	0.25795	1.33117e-13	1.10846e-11
BnaC02g19400D	56.0486	-2.44608	0.569753	0.000237473	0.00307206
BnaC02g16150D	234.737	-2.4463	0.488264	3.04929e-05	0.000538884
BnaA02g25370D	108.173	-2.44633	0.471354	1.78404e-05	0.000340041
BnaC02g03360D	712.029	-2.44654	0.507374	5.29797e-05	0.000865021
BnaC05g43700D	390.095	-2.44724	0.353071	3.14222e-08	1.27043e-06
BnaA07g27300D	46.7606	-2.44769	0.544839	0.000143648	0.00201614
BnaA05g14200D	64.7958	-2.44862	0.573836	0.000248063	0.00318377
BnaA08g19780D	209.791	-2.45001	0.579835	0.000273135	0.00345915
BnaC05g15540D	46.1036	-2.45079	0.555176	0.000173289	0.00236523
BnaA01g18620D	48.9706	-2.45209	0.546919	0.000142589	0.0020035
BnaC03g28900D	36.3137	-2.45266	0.464841	1.48192e-05	0.000290171
BnaC03g29820D	470.302	-2.45573	0.533314	9.54731e-05	0.0014277
BnaCnng42000D	364.363	-2.45625	0.380053	1.97808e-07	6.65511e-06
BnaA09g41530D	135.89	-2.45647	0.43988	4.80795e-06	0.000109924
BnaC03g15250D	147.631	-2.45771	0.464267	1.22127e-05	0.000246296
BnaC08g17490D	645.617	-2.45845	0.59113	0.000308903	0.00383614
BnaC05g16180D	40.7705	-2.45915	0.500226	4.26015e-05	0.000716078
BnaA03g08620D	23.6255	-2.45919	0.559624	0.000201385	0.00267988
BnaA01g37110D	38.0499	-2.45935	0.582739	0.000290507	0.00364198
BnaA05g09370D	1880.58	-2.45993	0.269193	7.92581e-13	6.16956e-11
BnaC06g30390D	26.0581	-2.45999	0.656638	0.000929252	0.00952969
BnaC04g21000D	45.4128	-2.46081	0.515565	6.29378e-05	0.00100174
BnaA04g22900D	25.5408	-2.46228	0.642823	0.000774574	0.00819166
BnaA02g00730D	99.0494	-2.46414	0.35928	4.08571e-08	1.603e-06
BnaAnng28760D	916.783	-2.46419	0.646665	0.000711369	0.00766281
BnaCnng55990D	81.3374	-2.46502	0.557182	0.000160419	0.00221275
BnaCnng61120D	1126.13	-2.46564	0.350117	1.78245e-08	7.63211e-07
BnaA06g21720D	1030.32	-2.46603	0.452975	7.19019e-06	0.00015653
BnaA04g08030D	420.321	-2.46651	0.486866	2.42931e-05	0.000445749
BnaC06g05790D	55.7513	-2.46768	0.626491	0.000546529	0.00618732
BnaA04g14110D	230.119	-2.46936	0.4536	7.21035e-06	0.000156914
BnaC01g24610D	931.253	-2.47019	0.408905	9.57528e-07	2.70644e-05
BnaA10g04980D	52.2827	-2.47089	0.629648	0.000568854	0.00637279
BnaC09g02240D	404.828	-2.47172	0.561888	0.000164566	0.00226404
BnaC08g24580D	478.975	-2.47238	0.601115	0.000345432	0.00419994
BnaC06g24760D	71.6192	-2.47284	0.402049	6.42145e-07	1.90611e-05
BnaAnng12620D	359.515	-2.47352	0.580975	0.000237838	0.00307614
BnaCnng23420D	1373.08	-2.47425	0.617433	0.000444492	0.00519303
BnaC05g42640D	293.152	-2.47481	0.610752	0.000392341	0.00467331
BnaC01g26690D	349.018	-2.47708	0.530689	7.71136e-05	0.00119115
BnaC01g35480D	577.935	-2.47759	0.379893	1.45924e-07	5.05463e-06
BnaC02g02680D	136.488	-2.47801	0.632108	0.000552427	0.00623765
BnaCnng69650D	224.279	-2.47828	0.617975	0.000441937	0.00516873
BnaA03g24510D	262.584	-2.47857	0.544049	0.000105648	0.00155488
BnaC08g30570D	59.9167	-2.47867	0.63174	0.000562027	0.00631756
BnaC03g63150D	112.713	-2.47949	0.49478	2.81794e-05	0.000504622
BnaA01g12090D	47.2711	-2.47973	0.558076	0.000149051	0.0020809
BnaC09g10060D	45.0354	-2.48052	0.646989	0.000702925	0.00759901
BnaC06g39360D	236.929	-2.48122	0.44141	3.88451e-06	9.16255e-05
BnaC05g31160D	177.562	-2.48136	0.45755	7.54033e-06	0.000162586
BnaA04g03490D	330.771	-2.48152	0.338492	4.91685e-09	2.33606e-07
BnaA07g19390D	443.846	-2.48338	0.458643	7.68678e-06	0.000165349
BnaC08g16220D	2345.09	-2.48371	0.641071	0.000603182	0.00668635
BnaA10g18590D	3682.43	-2.48405	0.626612	0.000442415	0.00517336
BnaC04g35640D	74.7007	-2.48433	0.598358	0.000313138	0.00388263
BnaCnng49330D	42.2587	-2.48577	0.526654	6.97165e-05	0.00109127
BnaC07g29490D	33.5735	-2.48765	0.640459	0.000643135	0.00705875
BnaA09g46060D	240.089	-2.4881	0.476496	1.4162e-05	0.000280339
BnaC08g18300D	114.685	-2.48873	0.590488	0.000261852	0.00333426
BnaC05g17020D	87.4321	-2.48891	0.376969	1.05237e-07	3.78189e-06
BnaC08g05150D	582.197	-2.48991	0.597648	0.000286124	0.00359345
BnaC04g07950D	344.052	-2.49089	0.618409	0.000411545	0.00485907
BnaCnng07460D	38.5573	-2.49105	0.549759	0.000117389	0.00169611
BnaA10g01510D	30.9746	-2.49131	0.659398	0.000819586	0.00859302
BnaC06g37940D	36.503	-2.49153	0.608372	0.000372606	0.0044804
BnaA05g29190D	62.334	-2.49228	0.471471	1.19671e-05	0.00024196
BnaA09g05980D	98.606	-2.49265	0.403787	5.33443e-07	1.61942e-05
BnaC04g50060D	119.542	-2.49336	0.660944	0.000763052	0.00808765
BnaA03g43480D	538.485	-2.49461	0.475483	1.26759e-05	0.000254585
BnaA08g04430D	417.293	-2.49605	0.566163	0.000151923	0.00211539
BnaC08g28320D	176.199	-2.49616	0.417234	1.04419e-06	2.90981e-05
BnaA05g34190D	497.998	-2.49847	0.657152	0.000697153	0.0075508
BnaC08g24160D	414.084	-2.50016	0.619356	0.000394897	0.00469933
BnaA02g24670D	49.6673	-2.50019	0.534329	7.48624e-05	0.00116047
BnaA06g00550D	847.821	-2.50038	0.657125	0.000674947	0.00734296
BnaC02g27490D	836.87	-2.50507	0.323938	7.10544e-10	3.93066e-08
BnaC03g07250D	347.053	-2.50512	0.542812	8.3982e-05	0.00128532
BnaC09g42940D	348.178	-2.50586	0.413081	7.37578e-07	2.14511e-05
BnaC06g25830D	68.8049	-2.50646	0.542772	8.71459e-05	0.00132508
BnaA02g16050D	64.1226	-2.50755	0.660877	0.000724775	0.00778073
BnaA09g14020D	90.0501	-2.50916	0.381455	1.0717e-07	3.84046e-06
BnaC09g18920D	28.9185	-2.50939	0.676108	0.000915021	0.00941273
BnaA08g22900D	1205.59	-2.50946	0.50758	3.1418e-05	0.000552906
BnaC07g08260D	54.592	-2.51031	0.498584	2.51405e-05	0.000458771
BnaC05g36530D	75.6086	-2.51043	0.649401	0.000596719	0.00662864
BnaA03g29860D	1615.61	-2.51056	0.514572	3.58812e-05	0.00061772
BnaC09g21430D	37.5256	-2.51085	0.548877	0.000101095	0.00149866
BnaA04g22930D	64.3213	-2.51106	0.444831	3.41994e-06	8.18883e-05
BnaC06g34500D	290.71	-2.51139	0.416576	8.35389e-07	2.40635e-05
BnaA04g08380D	316.059	-2.51206	0.47375	1.01919e-05	0.000210165
BnaC03g48650D	461.873	-2.51343	0.428736	1.49997e-06	3.98399e-05
BnaC06g18550D	917.494	-2.51387	0.621924	0.000375449	0.00450767
BnaA01g31490D	49.5977	-2.51456	0.498795	2.50522e-05	0.00045748
BnaA10g09760D	1520.57	-2.51494	0.633828	0.0004544	0.00529305
BnaCnng13750D	846.732	-2.5153	0.5745	0.000157149	0.00217628
BnaA07g13120D	321.801	-2.51536	0.439874	2.50127e-06	6.23472e-05
BnaA10g23170D	154.207	-2.51607	0.591908	0.000222219	0.00291162
BnaC08g32380D	1098.45	-2.51809	0.657277	0.000627289	0.00691583
BnaC09g49530D	34.9335	-2.51811	0.559651	0.000124189	0.00177491
BnaC04g47260D	1155.97	-2.51831	0.43233	1.68858e-06	4.43225e-05
BnaA07g24460D	310.231	-2.51901	0.394459	2.1056e-07	7.0207e-06
BnaCnng71320D	100.761	-2.51932	0.436202	2.0955e-06	5.33656e-05
BnaC03g17900D	978.967	-2.52071	0.509264	3.00485e-05	0.000532667
BnaA02g30210D	221.856	-2.5211	0.686121	0.000907481	0.00934428
BnaA03g59520D	186.824	-2.52153	0.526424	4.88235e-05	0.000807156
BnaA10g01120D	1702.09	-2.52293	0.291338	6.69117e-12	4.81741e-10
BnaC01g05240D	372.143	-2.52309	0.583809	0.000181235	0.00245598
BnaCnng04370D	572.144	-2.52392	0.495406	1.89106e-05	0.000357241
BnaC03g28190D	343.496	-2.52395	0.350794	7.36342e-09	3.38905e-07
BnaA04g24840D	867.916	-2.52406	0.556181	9.98425e-05	0.00148318
BnaC02g18560D	911.873	-2.5243	0.585181	0.000182962	0.00247409
BnaA04g23090D	22.7236	-2.52524	0.643476	0.000568461	0.00637177
BnaA03g21100D	112.541	-2.52559	0.603193	0.000262525	0.0033415
BnaA09g49900D	211.124	-2.52602	0.4536	4.05026e-06	9.49336e-05
BnaA02g18950D	451.937	-2.5262	0.566075	0.000122573	0.00175568
BnaC04g42860D	82.503	-2.52704	0.685007	0.000872075	0.00905931
BnaC03g22270D	1263.36	-2.52711	0.41053	4.8842e-07	1.49539e-05
BnaA01g13160D	336.315	-2.52789	0.360852	1.63012e-08	7.04659e-07
BnaA06g21880D	285.564	-2.52793	0.686851	0.000878023	0.00910316
BnaA02g20810D	677.493	-2.52891	0.600342	0.000238609	0.00308108
BnaA02g36420D	283.663	-2.52935	0.507737	2.65758e-05	0.000481354
BnaC09g29800D	87.9424	-2.53096	0.437867	1.95632e-06	5.03275e-05
BnaA10g01400D	74.1929	-2.53103	0.686505	0.000878772	0.00910944
BnaC03g32900D	104.417	-2.53137	0.620217	0.000337822	0.00412564
BnaA07g06110D	850.889	-2.53183	0.51653	3.37759e-05	0.000585939
BnaC05g51900D	247.809	-2.53267	0.573896	0.000138609	0.00195277
BnaA09g46340D	387.301	-2.53269	0.467844	6.67715e-06	0.000146672
BnaC08g31700D	65.9417	-2.53336	0.631051	0.000404054	0.00478939
BnaA08g20150D	71.9803	-2.53369	0.600176	0.000235596	0.00305151
BnaC02g09710D	45.6459	-2.53399	0.609788	0.000292821	0.00366519
BnaC05g35360D	80.7228	-2.53421	0.552802	8.8765e-05	0.00134229
BnaC05g34350D	287.039	-2.53565	0.502223	2.13974e-05	0.000398041
BnaA08g11010D	211.5	-2.5364	0.533275	5.21157e-05	0.000853336
BnaA04g24510D	1541.25	-2.53682	0.615069	0.000291965	0.00365626
BnaC09g02260D	95.3292	-2.53725	0.650691	0.000521485	0.00594849
BnaC07g44530D	72.7285	-2.53732	0.438449	1.9268e-06	4.97502e-05
BnaA04g29430D	921.965	-2.53805	0.410648	4.24673e-07	1.31549e-05
BnaCnng78660D	34.958	-2.53821	0.536714	6.20716e-05	0.000989471
BnaCnng18690D	1103.26	-2.53835	0.420212	7.2138e-07	2.10575e-05
BnaA04g14410D	1007.13	-2.53957	0.381898	6.98929e-08	2.61262e-06
BnaA10g08530D	393.104	-2.53962	0.502981	2.11012e-05	0.000393455
BnaC09g38390D	423.152	-2.5399	0.449008	2.84316e-06	6.97941e-05
BnaC02g19000D	483.5	-2.54139	0.491519	1.42692e-05	0.000281932
BnaC04g29930D	502.734	-2.54182	0.394921	1.59721e-07	5.48747e-06
BnaA09g50270D	245.51	-2.54336	0.427165	9.89163e-07	2.77971e-05
BnaA04g14450D	80.5921	-2.54455	0.365734	2.0144e-08	8.53768e-07
BnaA05g31980D	132.934	-2.54623	0.563472	0.000101451	0.00150358
BnaAnng17390D	85.7044	-2.54627	0.492975	1.47805e-05	0.000289682
BnaA05g07050D	156.406	-2.54727	0.62647	0.000337538	0.00412297
BnaC09g07290D	121.551	-2.54869	0.564673	0.00010261	0.00151898
BnaC01g15180D	892.432	-2.54995	0.488712	1.19629e-05	0.000241953
BnaC05g05260D	56.6442	-2.5501	0.626275	0.000337223	0.00411991
BnaA01g17110D	364.55	-2.55129	0.608611	0.00024065	0.00310237
BnaA01g10170D	268.489	-2.5513	0.577941	0.000132958	0.00188407
BnaA06g07760D	299.175	-2.55144	0.461968	4.38926e-06	0.000101637
BnaA02g08360D	2430.85	-2.55269	0.57122	0.000105212	0.00155025
BnaC09g20930D	62.4042	-2.55271	0.639468	0.000411129	0.00485506
BnaC02g45880D	65.6547	-2.55289	0.585485	0.000157314	0.002178
BnaC02g19920D	229.102	-2.55313	0.379674	4.80063e-08	1.86271e-06
BnaA10g13570D	80.3926	-2.55317	0.458931	3.95311e-06	9.29319e-05
BnaA01g33060D	1942.3	-2.55402	0.541984	5.65508e-05	0.000912964
BnaC08g21820D	294.533	-2.5541	0.474107	6.84139e-06	0.000149916
BnaA10g21240D	669.331	-2.55422	0.598693	0.000196699	0.00262958
BnaA02g31890D	79.0219	-2.55496	0.603598	0.000218041	0.00286578
BnaC07g24360D	255.923	-2.55524	0.53714	4.97599e-05	0.00081964
BnaA08g16020D	176.673	-2.55618	0.636515	0.000375515	0.00450767
BnaA01g07520D	60.8393	-2.55734	0.523378	3.49392e-05	0.000604297
BnaA02g25320D	298.102	-2.55752	0.533756	4.4413e-05	0.000742583
BnaC05g42450D	72.5346	-2.55916	0.496594	1.53588e-05	0.000299164
BnaA06g34190D	118.141	-2.55997	0.485665	1.00252e-05	0.000207548
BnaC05g44750D	53.301	-2.5608	0.451576	2.76106e-06	6.80738e-05
BnaCnng50380D	295.199	-2.56107	0.545937	5.95916e-05	0.000956201
BnaC04g29860D	68.7022	-2.56175	0.559598	8.43198e-05	0.00128955
BnaA09g37980D	56.3698	-2.5619	0.619744	0.000282329	0.00355151
BnaC03g00390D	229.315	-2.5634	0.447526	2.08572e-06	5.31807e-05
BnaC09g48900D	52.343	-2.5635	0.461361	4.08184e-06	9.55322e-05
BnaA07g06360D	424.643	-2.56385	0.519294	2.82349e-05	0.000505473
BnaCnng75380D	54.4247	-2.56411	0.591988	0.000165953	0.00228015
BnaA01g09610D	75.806	-2.56691	0.671047	0.000594338	0.0066045
BnaA01g04190D	760.883	-2.56844	0.552235	6.46495e-05	0.00102488
BnaC04g48330D	1698.28	-2.56864	0.559029	7.69293e-05	0.00118859
BnaC06g14330D	168.747	-2.56877	0.454693	2.73163e-06	6.74225e-05
BnaC05g10850D	223.914	-2.56996	0.653955	0.00045384	0.00528911
BnaC06g05780D	35.6408	-2.57073	0.701423	0.000893145	0.00922668
BnaC05g05310D	108.631	-2.57131	0.646981	0.000408172	0.00482735
BnaCnng54520D	541.932	-2.5716	0.647151	0.000403291	0.00478214
BnaC05g34270D	32.8083	-2.57354	0.666654	0.000578886	0.00646116
BnaA03g30900D	47.3378	-2.57508	0.52594	3.31638e-05	0.000576585
BnaC03g30710D	351.665	-2.57522	0.537077	4.23309e-05	0.000712286
BnaA01g00040D	620.078	-2.57528	0.499961	1.37806e-05	0.000274075
BnaCnng58240D	79.6589	-2.57539	0.650004	0.000419372	0.00494134
BnaC02g21660D	60.3334	-2.57606	0.702937	0.000869677	0.00903884
BnaC06g04120D	572.749	-2.57637	0.555871	6.70532e-05	0.00105611
BnaA06g33380D	1312.43	-2.57725	0.586927	0.000133937	0.00189497
BnaA08g07020D	754.921	-2.5773	0.58173	0.000120252	0.00172801
BnaA03g55190D	923.93	-2.57847	0.485136	8.08636e-06	0.000172691
BnaC03g70980D	135.007	-2.57973	0.5092	1.82832e-05	0.000347262
BnaCnng68050D	135.007	-2.57973	0.5092	1.82832e-05	0.000347262
BnaA10g09790D	442.297	-2.58207	0.515685	2.16456e-05	0.00040197
BnaC04g19190D	228.21	-2.58238	0.45663	2.54379e-06	6.32644e-05
BnaA04g28430D	356.548	-2.58302	0.549439	5.43601e-05	0.000884137
BnaCnng33840D	55.7187	-2.58383	0.612727	0.000218332	0.00286841
BnaC06g04790D	39.1001	-2.58516	0.567781	8.99384e-05	0.00135841
BnaC04g03330D	586.443	-2.5853	0.392891	7.63085e-08	2.82739e-06
BnaC08g36590D	172.249	-2.5854	0.4177	3.6048e-07	1.13554e-05
BnaA02g30910D	722.293	-2.58548	0.545319	4.85099e-05	0.000802602
BnaA04g19260D	249.949	-2.58582	0.52161	2.52622e-05	0.000460593
BnaAnng03120D	174.76	-2.58729	0.692799	0.000703536	0.00760172
BnaA02g11270D	330.592	-2.58735	0.48116	6.48699e-06	0.000143191
BnaCnng03860D	528.245	-2.58777	0.645713	0.000359355	0.00434169
BnaA10g14930D	105.822	-2.58795	0.67128	0.000531886	0.00604319
BnaC04g02430D	1181.8	-2.589	0.709289	0.000842123	0.00879145
BnaA07g29280D	141.319	-2.58992	0.550769	5.45015e-05	0.000885981
BnaC03g11400D	63.8582	-2.59021	0.591644	0.000141591	0.00198991
BnaA08g19730D	243.617	-2.5904	0.674748	0.000543326	0.00615436
BnaC01g23660D	42.7112	-2.59055	0.609708	0.000201177	0.00267861
BnaAnng25720D	517.46	-2.59083	0.720655	0.000955406	0.00973951
BnaAnng26360D	167.458	-2.59201	0.64043	0.000324491	0.00399832
BnaA01g03880D	234.913	-2.5922	0.497837	1.11904e-05	0.000227859
BnaA07g07340D	245.007	-2.59231	0.496956	1.08735e-05	0.000221977
BnaC02g15830D	242.303	-2.59263	0.343446	1.11474e-09	5.9836e-08
BnaC02g17760D	391.674	-2.59318	0.323012	1.11867e-10	6.86661e-09
BnaC02g31060D	130.405	-2.59461	0.479342	5.718e-06	0.000128275
BnaC05g47350D	571.015	-2.59506	0.472088	4.24294e-06	9.88275e-05
BnaC03g39070D	67.4425	-2.59509	0.694984	0.000708899	0.00764186
BnaC06g13610D	882.286	-2.59586	0.511104	1.66116e-05	0.000319436
BnaA02g35310D	50.0552	-2.59632	0.618223	0.000226709	0.00295759
BnaA03g30490D	783.902	-2.5964	0.703299	0.000744666	0.00793771
BnaC09g03860D	60.932	-2.59746	0.448976	1.65365e-06	4.35321e-05
BnaC03g05100D	456.799	-2.59766	0.630319	0.000264543	0.00336312
BnaC03g16810D	51.8315	-2.5978	0.63045	0.000274741	0.00347601
BnaA10g10680D	140.74	-2.59782	0.526791	2.68192e-05	0.000485207
BnaC08g31240D	287.166	-2.59874	0.625904	0.000244199	0.00314167
BnaC04g49130D	188.817	-2.5988	0.658834	0.000414477	0.00488976
BnaA09g41700D	252.63	-2.59958	0.604629	0.000163004	0.00224498
BnaA04g10120D	3180.5	-2.60133	0.595963	0.000136093	0.00192246
BnaA01g09070D	39.1796	-2.60155	0.528124	2.97197e-05	0.000528021
BnaC05g03760D	210.178	-2.60173	0.621688	0.000223359	0.00292474
BnaC06g02850D	122.755	-2.60232	0.355301	3.07676e-09	1.52238e-07
BnaA10g17300D	1129.16	-2.60238	0.500822	1.12428e-05	0.00022872
BnaC06g43540D	2550.95	-2.60534	0.624406	0.000227083	0.00296127
BnaA03g10720D	611.987	-2.60567	0.503468	1.17999e-05	0.000239269
BnaC04g21720D	230.843	-2.60586	0.542294	3.79484e-05	0.000649597
BnaC07g41710D	33.4358	-2.60733	0.576764	9.67797e-05	0.00144417
BnaA03g50980D	20.7847	-2.60735	0.649176	0.000403604	0.00478495
BnaC05g02190D	414.608	-2.60743	0.579101	9.20006e-05	0.00138459
BnaCnng47680D	37.9698	-2.60806	0.718498	0.000901852	0.00929842
BnaC07g23460D	24.0109	-2.60947	0.678039	0.000576964	0.00644654
BnaC03g57750D	3318.01	-2.61021	0.435135	6.58549e-07	1.94658e-05
BnaCnng50630D	200.112	-2.61116	0.599031	0.00013748	0.00193947
BnaC01g32070D	309.905	-2.61175	0.647288	0.000320997	0.00396067
BnaC09g53520D	490.46	-2.61263	0.441043	8.80055e-07	2.51782e-05
BnaCnng48760D	1610.27	-2.61352	0.428227	4.42655e-07	1.36651e-05
BnaC04g39250D	228.381	-2.6141	0.650459	0.000335506	0.0041029
BnaA05g14190D	145.942	-2.61425	0.484482	5.72534e-06	0.00012829
BnaC01g07760D	152.12	-2.61544	0.649995	0.000330077	0.0040506
BnaA08g12540D	1851.12	-2.61774	0.481485	4.81606e-06	0.00011007
BnaA05g21630D	807.756	-2.61828	0.534371	2.75635e-05	0.000495556
BnaA08g31070D	242.074	-2.61861	0.579635	8.64158e-05	0.00131589
BnaC05g45500D	210.314	-2.61957	0.515083	1.54598e-05	0.000300484
BnaA04g14050D	153.902	-2.61974	0.686818	0.000550846	0.00622394
BnaC03g37320D	60.9216	-2.62045	0.542466	3.60164e-05	0.000619711
BnaA07g25710D	38.777	-2.62076	0.666072	0.000432966	0.00507882
BnaC03g29150D	49.7605	-2.62186	0.680265	0.000519025	0.00592362
BnaA03g31940D	200.398	-2.62308	0.451128	1.28249e-06	3.48187e-05
BnaC02g03770D	236.621	-2.62533	0.495178	7.53153e-06	0.000162507
BnaC02g47530D	646.279	-2.62591	0.621141	0.000188806	0.00254171
BnaA09g20960D	59.494	-2.62621	0.701775	0.000657256	0.00718384
BnaAnng11410D	1527.13	-2.62644	0.555786	4.55836e-05	0.000759147
BnaC01g08750D	31.0299	-2.62779	0.686443	0.000567397	0.00636323
BnaA04g04500D	121.025	-2.62785	0.558129	4.94119e-05	0.000815094
BnaA03g49040D	1411.28	-2.62829	0.606945	0.000141456	0.00198845
BnaA10g17350D	77.6367	-2.62859	0.635105	0.000243699	0.00313656
BnaA03g23110D	211.631	-2.62996	0.706209	0.000670258	0.00730325
BnaC03g43630D	53.7351	-2.63085	0.650011	0.000318072	0.00393378
BnaC01g11810D	44.7472	-2.63169	0.628102	0.000218442	0.00286927
BnaA03g12850D	248.321	-2.6319	0.702034	0.00062749	0.00691583
BnaC04g54070D	734.067	-2.63526	0.563067	5.08819e-05	0.000836163
BnaC02g39870D	152.362	-2.63653	0.427845	3.39378e-07	1.07819e-05
BnaA03g23720D	584.133	-2.63676	0.515722	1.36497e-05	0.00027207
BnaCnng74120D	222.301	-2.63741	0.548953	3.59159e-05	0.00061815
BnaA02g09350D	544.303	-2.6381	0.505014	9.49771e-06	0.000197913
BnaC05g39680D	729.359	-2.63811	0.623794	0.000182531	0.00246932
BnaCnng57110D	53.696	-2.63875	0.594013	0.000107635	0.0015775
BnaA03g48200D	270.015	-2.63929	0.518188	1.44855e-05	0.000285403
BnaA05g21280D	109.317	-2.63953	0.431131	3.94406e-07	1.23198e-05
BnaAnng34210D	48.0527	-2.64102	0.713087	0.000712045	0.00766878
BnaA07g00480D	120.909	-2.64219	0.601414	0.000117766	0.00170078
BnaC02g22930D	58.4016	-2.64359	0.446702	9.06831e-07	2.58043e-05
BnaC09g44990D	29.2437	-2.64522	0.654273	0.000331643	0.00406577
BnaA06g32280D	123.594	-2.64576	0.553831	3.86341e-05	0.000659196
BnaA07g35410D	48.1334	-2.6469	0.632214	0.000211386	0.00279048
BnaA09g29650D	948.892	-2.64729	0.488861	4.82393e-06	0.00011021
BnaC01g11970D	245.95	-2.64957	0.570205	5.5556e-05	0.000900349
BnaAnng03620D	975.576	-2.65058	0.53043	1.9066e-05	0.000359746
BnaC01g08010D	101.312	-2.6511	0.510337	1.02767e-05	0.000211087
BnaA07g01260D	801.954	-2.65166	0.375617	7.83428e-09	3.57973e-07
BnaA09g42280D	22.1829	-2.65185	0.622819	0.000202274	0.00268704
BnaA06g25620D	257.701	-2.65348	0.609029	0.000125336	0.00178969
BnaA06g16500D	130.811	-2.65369	0.612959	0.00013827	0.00194887
BnaC09g37290D	101.334	-2.65572	0.479407	3.18494e-06	7.68982e-05
BnaA07g35620D	114.566	-2.65618	0.748749	0.000968761	0.0098495
BnaCnng68930D	90.3657	-2.65744	0.446188	7.22534e-07	2.10814e-05
BnaCnng18680D	26.9494	-2.6575	0.721196	0.000779282	0.00823408
BnaA09g42680D	24.4401	-2.65784	0.636521	0.000237989	0.00307747
BnaA03g37270D	57.0428	-2.65835	0.571057	5.62058e-05	0.000908127
BnaA03g08690D	364.998	-2.65872	0.653334	0.000269825	0.00342408
BnaA02g25760D	700.909	-2.65969	0.480658	3.13229e-06	7.5891e-05
BnaA03g58850D	72.5943	-2.65974	0.423182	2.07456e-07	6.92449e-06
BnaCnng39740D	91.8702	-2.66015	0.66101	0.000306299	0.00380828
BnaC01g25030D	73.986	-2.66106	0.528187	1.6935e-05	0.000324644
BnaA05g22720D	438.686	-2.66129	0.62357	0.000158723	0.00219414
BnaC03g23670D	203.315	-2.66169	0.753284	0.000984583	0.00998067
BnaA07g34520D	184.277	-2.66242	0.514473	1.05099e-05	0.00021511
BnaA03g47350D	41.3864	-2.6625	0.599336	0.000104895	0.00154631
BnaC03g00930D	332.621	-2.66372	0.509958	8.86171e-06	0.000186689
BnaA04g23250D	1271.43	-2.66413	0.439154	4.38117e-07	1.35448e-05
BnaA09g31230D	2309.39	-2.66427	0.721079	0.000670764	0.0073056
BnaA10g20040D	22.8857	-2.66434	0.625874	0.000193275	0.00259196
BnaAnng25010D	193.549	-2.66593	0.529408	1.62904e-05	0.000314311
BnaA09g10290D	776.289	-2.66624	0.72505	0.000684619	0.00743923
BnaA09g27470D	479.168	-2.66655	0.529524	1.60299e-05	0.000309852
BnaCnng07720D	41.19	-2.6673	0.639843	0.000216717	0.00285074
BnaA01g12480D	150.224	-2.66737	0.384381	1.26357e-08	5.5416e-07
BnaA08g02170D	1034.04	-2.66855	0.499244	5.81078e-06	0.000129988
BnaA03g04430D	477.658	-2.66891	0.610005	0.000116728	0.00168772
BnaC05g24530D	432.803	-2.66915	0.714714	0.000609171	0.00674211
BnaC08g10010D	115.955	-2.66923	0.722054	0.000672606	0.00732146
BnaC03g06340D	87.5128	-2.66963	0.636905	0.000197509	0.00263811
BnaA03g10850D	731.969	-2.67023	0.554508	3.15441e-05	0.000554426
BnaC04g30570D	978.872	-2.67028	0.547823	2.64384e-05	0.000479276
BnaC03g09790D	664.565	-2.6703	0.609703	0.000114344	0.00165779
BnaA07g37190D	86.7518	-2.6716	0.496422	5.26185e-06	0.000118927
BnaC06g40800D	88.7271	-2.67169	0.669289	0.000326664	0.00401885
BnaA10g19260D	553.974	-2.672	0.539128	2.04678e-05	0.000382773
BnaC02g07340D	219.763	-2.67271	0.538371	2.01363e-05	0.000377466
BnaA06g07700D	242.114	-2.67299	0.606324	0.000105368	0.00155183
BnaA02g18980D	717.674	-2.67405	0.647556	0.000224801	0.00293937
BnaA06g28350D	174.693	-2.67414	0.685937	0.000405926	0.00480798
BnaC04g01860D	276.3	-2.67419	0.487152	3.53405e-06	8.43016e-05
BnaA10g28620D	535.214	-2.67481	0.642507	0.000205329	0.00272074
BnaC01g44170D	167.792	-2.67494	0.725131	0.000675745	0.00734912
BnaC09g14490D	62.6779	-2.67591	0.45794	1.06084e-06	2.94841e-05
BnaC03g23080D	387.921	-2.67593	0.613398	0.000118237	0.00170564
BnaC04g00480D	48.3348	-2.67638	0.668076	0.000325801	0.00401043
BnaA09g47980D	1680.12	-2.67642	0.597625	8.4902e-05	0.00129658
BnaAnng20590D	47.3726	-2.67732	0.62233	0.000146557	0.00205195
BnaA07g03040D	149.642	-2.67756	0.571809	4.75433e-05	0.000788464
BnaA01g30880D	1880.12	-2.6777	0.450617	6.7448e-07	1.98256e-05
BnaC09g20440D	206.858	-2.67783	0.418852	1.18753e-07	4.21025e-06
BnaC02g46540D	1019.12	-2.67813	0.523583	1.22165e-05	0.000246296
BnaA01g04040D	145.987	-2.67928	0.427944	2.02142e-07	6.76498e-06
BnaC06g25650D	298.672	-2.67995	0.545047	2.29383e-05	0.000423469
BnaCnng46310D	34.116	-2.68042	0.727959	0.000736919	0.00788035
BnaC04g53290D	107.993	-2.68099	0.652399	0.000234708	0.00304125
BnaAnng27540D	146.929	-2.68107	0.558155	3.2738e-05	0.000570123
BnaC04g21410D	374.4	-2.68215	0.390258	1.5772e-08	6.83182e-07
BnaA05g30230D	84.1577	-2.68248	0.725566	0.000668761	0.00728819
BnaA09g21400D	113.721	-2.68267	0.63496	0.000173519	0.00236765
BnaA08g10290D	78.5963	-2.68331	0.567162	4.14322e-05	0.000699956
BnaCnng56330D	167.315	-2.68412	0.362608	1.50854e-09	7.8769e-08
BnaCnng29650D	782.666	-2.68506	0.628523	0.000149109	0.00208124
BnaC07g12060D	36.9065	-2.68575	0.618259	0.000132562	0.00187972
BnaC09g07660D	97.3	-2.6861	0.680334	0.00035147	0.00425943
BnaA02g23630D	227.587	-2.68768	0.64543	0.000201456	0.00267988
BnaA09g01740D	206.742	-2.68872	0.647417	0.000206153	0.00272921
BnaC06g29060D	654.934	-2.68947	0.601825	8.59234e-05	0.00130997
BnaC08g20790D	607.359	-2.69003	0.412347	6.63539e-08	2.48916e-06
BnaAnng37160D	156.298	-2.69003	0.388957	1.28187e-08	5.61019e-07
BnaC04g40920D	239.564	-2.69018	0.357132	7.81773e-10	4.29923e-08
BnaA04g02420D	163.108	-2.69044	0.728679	0.000655749	0.0071686
BnaC03g41780D	484.713	-2.6906	0.468802	1.37987e-06	3.70808e-05
BnaC09g24900D	579.871	-2.69209	0.565436	3.57084e-05	0.000615531
BnaAnng20830D	415.573	-2.69257	0.459242	8.67483e-07	2.48748e-05
BnaA07g32900D	359.421	-2.69257	0.516247	8.41363e-06	0.000178737
BnaA08g31060D	567.418	-2.69263	0.453564	6.61837e-07	1.95356e-05
BnaA04g17650D	256.633	-2.69361	0.744977	0.000773668	0.00818482
BnaA08g05590D	112.602	-2.69417	0.722765	0.00059989	0.00665735
BnaA04g25320D	690.032	-2.69468	0.613786	0.000105431	0.0015524
BnaA03g43710D	93.7874	-2.69469	0.646158	0.00019631	0.00262598
BnaC02g20760D	259.173	-2.69506	0.60823	9.50427e-05	0.00142294
BnaC09g22690D	1971.27	-2.69507	0.429072	1.73597e-07	5.90333e-06
BnaA10g20910D	62.6903	-2.69612	0.726375	0.000633015	0.00696581
BnaA02g37100D	44.2828	-2.69758	0.691915	0.000408114	0.00482735
BnaA01g23190D	135.805	-2.69859	0.555514	2.66984e-05	0.000483298
BnaA10g02740D	251.509	-2.69866	0.549578	2.24766e-05	0.000416036
BnaCnng70720D	336.104	-2.69868	0.636761	0.000160374	0.00221261
BnaC03g62500D	701.806	-2.69923	0.499207	4.34069e-06	0.00010066
BnaC02g25870D	249.726	-2.69954	0.381643	6.17437e-09	2.8816e-07
BnaA05g21730D	152.568	-2.69968	0.424804	1.309e-07	4.59711e-06
BnaC04g40670D	77.7315	-2.69989	0.396536	2.08347e-08	8.79603e-07
BnaA04g19970D	611.21	-2.70063	0.644784	0.00018169	0.00246139
BnaC06g10370D	195.637	-2.70072	0.755884	0.000849899	0.00886531
BnaC07g20750D	623.557	-2.70119	0.61249	9.85836e-05	0.00146762
BnaC05g37800D	193.608	-2.70197	0.515054	7.53712e-06	0.000162572
BnaC02g41330D	73.2237	-2.703	0.677568	0.000313074	0.00388263
BnaA02g05810D	2216.29	-2.70303	0.465328	1.02311e-06	2.86368e-05
BnaC09g13870D	168.339	-2.70363	0.648486	0.000192073	0.00257801
BnaC04g17160D	624.231	-2.70446	0.611874	9.59204e-05	0.00143303
BnaC05g17920D	97.4614	-2.70575	0.629083	0.000135149	0.00190999
BnaAnng01200D	439.039	-2.7058	0.481782	2.06292e-06	5.2642e-05
BnaA01g23790D	65.6672	-2.706	0.576308	4.43001e-05	0.000741087
BnaA02g24810D	821.999	-2.70701	0.422909	1.04661e-07	3.76548e-06
BnaC01g03330D	596.087	-2.70704	0.453238	5.51961e-07	1.67133e-05
BnaA05g09650D	1847.48	-2.70738	0.547205	1.94886e-05	0.000366846
BnaC04g32240D	4435.5	-2.70826	0.5171	7.18598e-06	0.000156492
BnaA04g28450D	66.7838	-2.70929	0.659315	0.000227103	0.00296127
BnaC08g40790D	1573.78	-2.70974	0.521072	8.46832e-06	0.000179717
BnaA01g09160D	267.483	-2.71001	0.403293	2.76616e-08	1.13747e-06
BnaA06g29460D	288.283	-2.71448	0.655983	0.000204219	0.0027083
BnaA01g26400D	392.376	-2.71451	0.535664	1.31957e-05	0.000263769
BnaCnng43680D	90.7454	-2.71455	0.483146	2.08726e-06	5.31986e-05
BnaA09g38150D	73.4735	-2.71514	0.44865	4.24266e-07	1.31487e-05
BnaC01g01520D	76.8366	-2.71552	0.695308	0.000379236	0.00454373
BnaCnng10360D	779.988	-2.71621	0.611725	8.74854e-05	0.00132802
BnaC07g47420D	4371.96	-2.71664	0.612567	8.79469e-05	0.00133311
BnaC05g27960D	84.1674	-2.71667	0.493686	3.17907e-06	7.68477e-05
BnaC05g40160D	1140.3	-2.71709	0.679589	0.000289478	0.00363268
BnaC07g21690D	31.9353	-2.71729	0.64118	0.00017397	0.00237175
BnaA03g51290D	1285.91	-2.71774	0.700429	0.000392723	0.00467653
BnaA09g47950D	39.4057	-2.71879	0.693588	0.000378336	0.00453466
BnaCnng78700D	1044.11	-2.71905	0.677508	0.000278509	0.00351384
BnaC01g33750D	290.336	-2.7191	0.438362	2.2396e-07	7.43225e-06
BnaC05g13530D	43.5045	-2.71916	0.543265	1.78629e-05	0.000340294
BnaA09g31160D	78.1211	-2.71919	0.675753	0.000281231	0.00354042
BnaC02g18980D	86.1438	-2.71953	0.6753	0.000274658	0.00347566
BnaC09g10460D	95.9294	-2.71963	0.618157	0.000100405	0.00149019
BnaC07g50860D	354.459	-2.7207	0.392495	1.06161e-08	4.72793e-07
BnaC03g28890D	114.095	-2.72227	0.417416	6.31479e-08	2.38018e-06
BnaC08g39040D	342.082	-2.72248	0.452076	4.37785e-07	1.35412e-05
BnaC04g08560D	306.355	-2.72263	0.559919	2.46533e-05	0.000451442
BnaC02g02470D	54.391	-2.72343	0.654275	0.000196199	0.00262504
BnaC04g17410D	432.665	-2.72384	0.586006	4.71319e-05	0.000782872
BnaA09g47630D	108.581	-2.72518	0.654351	0.000188149	0.00253395
BnaA08g09270D	290.596	-2.72529	0.497462	3.30046e-06	7.92674e-05
BnaCnng00330D	263.862	-2.72544	0.666089	0.000226705	0.00295759
BnaC05g47190D	23.7342	-2.72569	0.640847	0.000173782	0.00237022
BnaAnng17180D	1685.98	-2.7257	0.624963	0.000108431	0.00158733
BnaA05g33230D	118.843	-2.72595	0.570361	3.21041e-05	0.000561711
BnaC01g36040D	23.5299	-2.72629	0.60894	9.49482e-05	0.00142233
BnaC03g26800D	105.869	-2.72647	0.467623	9.13271e-07	2.59526e-05
BnaC08g06080D	124.494	-2.72654	0.774489	0.000922451	0.0094753
BnaC03g64730D	411.086	-2.72717	0.607505	7.46413e-05	0.00115833
BnaC03g47890D	298.008	-2.72747	0.594779	5.71176e-05	0.000921041
BnaAnng15660D	76.5729	-2.72862	0.670117	0.000244887	0.00314865
BnaC05g14530D	1111.31	-2.7289	0.633403	0.000125003	0.00178573
BnaC04g06920D	98.368	-2.72894	0.566814	2.89981e-05	0.000517525
BnaA01g10730D	791.654	-2.73044	0.48622	1.93066e-06	4.98294e-05
BnaC05g36950D	168.112	-2.73127	0.675823	0.000256889	0.00328097
BnaA09g17410D	179.147	-2.73144	0.442833	2.45572e-07	8.08585e-06
BnaC02g27590D	245.078	-2.73223	0.609492	7.62938e-05	0.00117993
BnaA07g11830D	74.3856	-2.7325	0.695644	0.000352511	0.0042696
BnaUnng02690D	53.443	-2.73349	0.558739	2.35539e-05	0.000433569
BnaA05g10970D	464.069	-2.73572	0.471723	9.76772e-07	2.75714e-05
BnaA05g36400D	1828.92	-2.73673	0.657948	0.000181712	0.00246139
BnaC05g02250D	34.9469	-2.73699	0.751472	0.000729882	0.00782626
BnaAnng14630D	1530.81	-2.73742	0.698127	0.000338337	0.00413033
BnaA09g40030D	1138.44	-2.73815	0.664574	0.000202745	0.00269157
BnaCnng73240D	44.958	-2.73872	0.471469	1.0716e-06	2.9744e-05
BnaA02g02720D	772.57	-2.73923	0.622781	9.42761e-05	0.00141347
BnaA01g03070D	1602.83	-2.73939	0.78365	0.000937887	0.0096042
BnaA05g09240D	149.673	-2.73947	0.595345	5.28395e-05	0.000862954
BnaA09g41810D	147.109	-2.74108	0.616793	8.50381e-05	0.00129803
BnaC07g50560D	1271.14	-2.74163	0.657699	0.000176865	0.00240656
BnaA03g42070D	16.2625	-2.74235	0.745919	0.000788102	0.00831805
BnaC07g37640D	303.856	-2.74256	0.516402	5.4836e-06	0.000123498
BnaA03g15320D	277.094	-2.74368	0.68604	0.000278269	0.00351151
BnaA03g10880D	547.131	-2.74398	0.508396	4.04279e-06	9.47936e-05
BnaA01g33160D	212.926	-2.74412	0.711566	0.000401808	0.00476723
BnaC07g37050D	677.473	-2.74444	0.366847	7.8142e-10	4.29923e-08
BnaC01g37420D	130.723	-2.74515	0.532684	9.32095e-06	0.000194807
BnaC03g15280D	115.123	-2.7453	0.629701	0.000106205	0.00156016
BnaC04g47810D	165.43	-2.74705	0.694618	0.000313094	0.00388263
BnaCnng77730D	154.404	-2.74708	0.33134	1.41831e-11	9.83106e-10
BnaC02g17720D	263.342	-2.74758	0.637992	0.000121555	0.00174338
BnaA09g33960D	723.886	-2.74769	0.575573	3.03703e-05	0.000536869
BnaA09g29390D	80.8148	-2.74817	0.685913	0.000277369	0.00350226
BnaA02g01530D	17.842	-2.7484	0.719067	0.000544276	0.00616401
BnaC09g46250D	193.489	-2.74859	0.656816	0.0001699	0.00232631
BnaCnng13690D	157.696	-2.74873	0.64873	0.000148168	0.00207177
BnaC07g35760D	1225.76	-2.74927	0.603673	5.71239e-05	0.000921041
BnaA10g05940D	59.1664	-2.74969	0.754242	0.000683381	0.00742706
BnaC07g34950D	1092.22	-2.74991	0.543241	1.21572e-05	0.000245413
BnaC03g39510D	45.2355	-2.75033	0.679668	0.000259351	0.00330707
BnaA04g04630D	23.3201	-2.75141	0.762953	0.000838062	0.00875627
BnaA01g00600D	38.5744	-2.75145	0.783189	0.000950582	0.00969971
BnaC01g38080D	171.506	-2.75167	0.547754	1.42296e-05	0.000281324
BnaA05g10950D	496.494	-2.75316	0.476072	9.82792e-07	2.76673e-05
BnaC01g00470D	252.708	-2.75352	0.567299	2.36693e-05	0.000435439
BnaCnng51530D	1316.6	-2.75492	0.701559	0.000327789	0.0040272
BnaC03g75620D	109.576	-2.7556	0.535964	9.52292e-06	0.00019822
BnaCnng16970D	311.662	-2.7559	0.496598	2.32726e-06	5.84678e-05
BnaA07g38000D	920.32	-2.75646	0.465806	5.89828e-07	1.77158e-05
BnaA03g32650D	42.1072	-2.75731	0.666624	0.000202277	0.00268704
BnaC03g11370D	568.936	-2.75735	0.603175	5.59723e-05	0.000904778
BnaC01g07300D	184.398	-2.75753	0.581171	3.33857e-05	0.000579806
BnaCnng63300D	561.045	-2.76025	0.61159	6.49912e-05	0.00102965
BnaC05g35240D	34.8056	-2.76099	0.663463	0.000195193	0.00261325
BnaA09g04820D	615.32	-2.76191	0.575687	2.77002e-05	0.000497449
BnaA05g26390D	626.499	-2.76259	0.509596	3.54456e-06	8.44568e-05
BnaA09g31380D	1479.75	-2.7626	0.473384	7.90961e-07	2.28671e-05
BnaCnng26490D	41.2818	-2.76303	0.718259	0.00042358	0.00498721
BnaC05g01220D	1100.86	-2.76304	0.342016	3.81342e-11	2.50085e-09
BnaAnng28060D	339.194	-2.76312	0.552827	1.47384e-05	0.000289165
BnaC07g21580D	424.622	-2.76322	0.479865	1.05512e-06	2.93508e-05
BnaA02g00240D	498.722	-2.76377	0.454171	3.06184e-07	9.826e-06
BnaC03g20040D	342.403	-2.76403	0.631224	9.56275e-05	0.00142967
BnaC01g02690D	38.0599	-2.76461	0.582263	3.56946e-05	0.000615531
BnaC09g05770D	82.0733	-2.76586	0.468	6.26051e-07	1.86709e-05
BnaA03g23360D	58.013	-2.76739	0.63875	0.000112193	0.00163221
BnaC01g37550D	105.605	-2.76831	0.539316	9.52497e-06	0.00019822
BnaA09g35120D	46.1958	-2.7689	0.702915	0.000328569	0.00403522
BnaA07g10420D	478.273	-2.76909	0.712197	0.0003536	0.00428197
BnaA03g12230D	393.786	-2.76983	0.680557	0.000219533	0.0028812
BnaC02g14790D	235.467	-2.77104	0.635573	0.000100706	0.00149394
BnaC03g00430D	928.808	-2.77187	0.424802	4.98112e-08	1.92448e-06
BnaC07g11540D	702.745	-2.77283	0.377008	1.27063e-09	6.73466e-08
BnaA01g13790D	32.4267	-2.77483	0.586698	3.83859e-05	0.000655846
BnaA05g23530D	413.522	-2.77639	0.42354	4.48546e-08	1.75008e-06
BnaA02g14360D	532.391	-2.7766	0.526834	5.79437e-06	0.000129666
BnaCnng05190D	63.1229	-2.77823	0.47485	7.76967e-07	2.25036e-05
BnaC07g51200D	94.1244	-2.77947	0.532572	7.07319e-06	0.000154448
BnaC07g43470D	42.034	-2.78072	0.54455	1.12667e-05	0.000229117
BnaCnng70100D	121.617	-2.78134	0.799965	0.000938035	0.0096042
BnaA04g23230D	3434.96	-2.78134	0.426234	4.78354e-08	1.85722e-06
BnaA10g09080D	253.466	-2.7817	0.634053	9.01208e-05	0.0013603
BnaC06g02700D	292.696	-2.78188	0.766702	0.000650218	0.00711798
BnaC09g38510D	52.2055	-2.78215	0.469727	6.15656e-07	1.84129e-05
BnaCnng35470D	89.8861	-2.78257	0.59825	4.33271e-05	0.000726923
BnaA07g35010D	27.1462	-2.78286	0.713754	0.000383627	0.00458851
BnaAnng28380D	52.4815	-2.78376	0.618102	6.75949e-05	0.00106332
BnaA02g33640D	138.167	-2.78396	0.737175	0.000461009	0.0053532
BnaC03g27140D	1630.51	-2.78423	0.458388	3.03058e-07	9.73556e-06
BnaC03g64300D	176.616	-2.78446	0.784622	0.000791406	0.00834875
BnaC01g04300D	1714.01	-2.78474	0.753832	0.000551657	0.00623088
BnaA01g17020D	21.4275	-2.78478	0.694042	0.000306963	0.00381579
BnaC08g05550D	25.4597	-2.78493	0.59401	4.6071e-05	0.000766255
BnaA09g29290D	465.173	-2.78714	0.58638	3.00651e-05	0.000532811
BnaA02g07810D	708.551	-2.78769	0.595177	3.72412e-05	0.000638875
BnaC02g34640D	115.186	-2.78992	0.592907	3.56365e-05	0.000615013
BnaC03g61660D	189.538	-2.79074	0.535446	6.83209e-06	0.000149764
BnaA08g05050D	457.14	-2.79148	0.379043	1.13018e-09	6.06132e-08
BnaA06g00650D	110.111	-2.79149	0.458621	2.88733e-07	9.32269e-06
BnaA03g09090D	765.581	-2.79206	0.790121	0.000798262	0.00841126
BnaA03g42470D	23.0505	-2.79277	0.6919	0.000274381	0.00347284
BnaA05g27310D	24.6798	-2.79309	0.65674	0.00015426	0.00214321
BnaC07g46210D	94.682	-2.79396	0.611375	5.30068e-05	0.00086524
BnaC08g31460D	200.394	-2.79418	0.448592	1.62074e-07	5.55325e-06
BnaA03g36900D	249.357	-2.7942	0.642163	9.78003e-05	0.00145768
BnaC04g38680D	1350.6	-2.7952	0.689162	0.000218836	0.00287325
BnaC09g14040D	97.0654	-2.7972	0.634181	8.40088e-05	0.00128542
BnaC05g16300D	155.107	-2.79735	0.426415	4.10446e-08	1.60837e-06
BnaC04g37190D	38.3905	-2.80187	0.617425	6.31118e-05	0.00100378
BnaC06g10390D	23.7431	-2.8025	0.695808	0.000275416	0.00348107
BnaA05g24840D	203.417	-2.80328	0.397785	4.72557e-09	2.25194e-07
BnaC09g03510D	105.178	-2.80466	0.347381	3.5111e-11	2.31699e-09
BnaC04g41930D	871.86	-2.805	0.359854	1.3311e-10	8.13901e-09
BnaC03g46610D	728.04	-2.80525	0.538528	6.37473e-06	0.000141206
BnaC05g38260D	235.036	-2.80547	0.489582	1.0522e-06	2.92826e-05
BnaC04g13970D	89.8509	-2.80547	0.45416	1.99436e-07	6.69566e-06
BnaC04g45800D	494.402	-2.80558	0.654208	0.000114396	0.00165816
BnaA07g02060D	142.831	-2.80588	0.78413	0.000713274	0.00767679
BnaA08g08040D	1190.38	-2.80699	0.688506	0.000203436	0.00269936
BnaC07g29940D	72.7065	-2.80746	0.521751	3.91394e-06	9.22854e-05
BnaA09g54470D	94.2739	-2.80749	0.552439	1.04128e-05	0.000213399
BnaUnng04730D	186.931	-2.80798	0.743034	0.000440884	0.0051599
BnaA07g36580D	433.403	-2.80832	0.584377	2.44655e-05	0.000448522
BnaAnng08920D	1309.51	-2.80861	0.573494	1.83432e-05	0.00034808
BnaC07g09130D	111.33	-2.8089	0.462563	2.86078e-07	9.24638e-06
BnaA07g16030D	183.304	-2.81112	0.714833	0.000300664	0.00374483
BnaA05g24220D	190.951	-2.8115	0.589533	2.76573e-05	0.000496959
BnaA02g21790D	44.0964	-2.81286	0.635403	8.38981e-05	0.00128435
BnaCnng09450D	43.2271	-2.813	0.641286	9.06438e-05	0.00136617
BnaA09g29740D	18.0294	-2.81306	0.73439	0.000489167	0.00563366
BnaC09g47740D	1005.95	-2.81333	0.593262	2.94765e-05	0.000524879
BnaA07g05410D	414.816	-2.81333	0.622669	5.91629e-05	0.000949804
BnaC06g27520D	971.834	-2.81335	0.544007	7.35656e-06	0.000159548
BnaA09g49770D	30.8007	-2.81397	0.670681	0.000165268	0.00227312
BnaC06g07790D	126.837	-2.81412	0.470583	4.12979e-07	1.28429e-05
BnaCnng31110D	752.32	-2.81492	0.47015	3.84574e-07	1.20365e-05
BnaCnng47130D	283.542	-2.81678	0.677628	0.000162479	0.00223824
BnaC07g15630D	108.307	-2.81903	0.622567	5.73788e-05	0.000924444
BnaC05g36030D	118.784	-2.81999	0.456701	1.87995e-07	6.35539e-06
BnaA06g15880D	2372.96	-2.82081	0.796608	0.000743376	0.00793064
BnaC03g30810D	106.678	-2.82092	0.763367	0.000533127	0.00605618
BnaC04g44360D	366.426	-2.82114	0.643704	8.52238e-05	0.00130055
BnaC02g07630D	38.6189	-2.82122	0.584065	2.50625e-05	0.00045748
BnaA09g55570D	68.5334	-2.82131	0.738327	0.000401534	0.00476576
BnaA08g24020D	346.517	-2.82226	0.464272	2.64607e-07	8.63179e-06
BnaC01g12610D	43.473	-2.8231	0.544851	7.76761e-06	0.000166692
BnaC08g25340D	55.153	-2.8241	0.516995	2.85013e-06	6.99111e-05
BnaC06g40460D	15.3264	-2.82564	0.78589	0.000875365	0.00908155
BnaA08g23540D	370.997	-2.82729	0.629197	6.09682e-05	0.000974582
BnaC05g49080D	114.02	-2.82746	0.496172	1.14963e-06	3.16187e-05
BnaA07g16250D	334.579	-2.82817	0.565439	1.27015e-05	0.000254937
BnaC04g17050D	772.234	-2.82837	0.446495	9.31442e-08	3.38967e-06
BnaC07g42130D	54.189	-2.82845	0.530105	4.40599e-06	0.000101987
BnaC06g39880D	574.421	-2.82978	0.611658	4.07327e-05	0.00069035
BnaC07g30900D	57.2811	-2.83014	0.568384	1.42902e-05	0.000282258
BnaA02g09980D	84.794	-2.83101	0.422098	2.06237e-08	8.71527e-07
BnaC02g11180D	72.776	-2.83115	0.622521	5.35022e-05	0.000871753
BnaC03g66220D	80.2747	-2.83121	0.519876	2.85456e-06	6.99927e-05
BnaAnng23140D	425.627	-2.83188	0.690038	0.000182597	0.00246968
BnaA09g19950D	48.8425	-2.83395	0.631944	6.5774e-05	0.00103959
BnaC08g44770D	2667.88	-2.83674	0.57094	1.37558e-05	0.000273753
BnaA10g08350D	231.191	-2.83945	0.761735	0.000473221	0.00546892
BnaC06g12690D	66.0925	-2.83948	0.66515	0.000118178	0.00170517
BnaCnng76520D	78.7205	-2.84139	0.656845	9.98631e-05	0.00148318
BnaA07g17700D	348.161	-2.84252	0.731266	0.000313997	0.00389023
BnaC08g21850D	138.157	-2.84284	0.513914	2.0065e-06	5.13264e-05
BnaC09g41600D	120.8	-2.84368	0.385975	9.56963e-10	5.1895e-08
BnaA05g14920D	45.016	-2.84504	0.54637	6.88005e-06	0.000150607
BnaA04g21550D	55.9013	-2.84561	0.700192	0.000207795	0.00274824
BnaA02g05920D	395.854	-2.84569	0.544539	5.77446e-06	0.000129267
BnaC09g19960D	25.7569	-2.84802	0.70342	0.000237318	0.00307068
BnaC09g43040D	87.4505	-2.8493	0.579414	1.63493e-05	0.000315255
BnaCnng09830D	57.192	-2.84967	0.525333	3.12082e-06	7.56998e-05
BnaAnng20370D	28.6348	-2.85087	0.677986	0.000155178	0.00215361
BnaAnng20390D	28.6348	-2.85087	0.677986	0.000155178	0.00215361
BnaCnng54830D	28.6348	-2.85087	0.677986	0.000155178	0.00215361
BnaC08g44730D	178.089	-2.85089	0.62401	4.73394e-05	0.000785905
BnaCnng39780D	440.026	-2.85344	0.487725	5.89431e-07	1.77158e-05
BnaA08g09160D	1320.85	-2.85395	0.48201	4.53074e-07	1.39533e-05
BnaA02g33480D	352.965	-2.8545	0.586616	1.86523e-05	0.000352887
BnaA01g20830D	72.2885	-2.85485	0.516513	2.09913e-06	5.34152e-05
BnaC01g22300D	405.186	-2.85494	0.618237	3.99426e-05	0.000678957
BnaA03g00160D	160.21	-2.856	0.79829	0.000672123	0.00731853
BnaC03g51190D	301.01	-2.85651	0.389155	1.00065e-09	5.40789e-08
BnaCnng59200D	1935.13	-2.85933	0.489334	5.89651e-07	1.77158e-05
BnaA08g21650D	131.017	-2.86008	0.604531	2.87936e-05	0.000514166
BnaA03g37070D	524.165	-2.86101	0.687612	0.000147865	0.00206844
BnaCnng30580D	28.125	-2.8617	0.829961	0.000979839	0.00994692
BnaCnng78740D	1155.88	-2.86284	0.535532	3.63778e-06	8.65478e-05
BnaC05g39430D	46.6461	-2.86565	0.683667	0.000145758	0.00204168
BnaC03g43240D	348.279	-2.86686	0.605455	2.73528e-05	0.000492337
BnaA05g18360D	69.3171	-2.86706	0.606322	2.90521e-05	0.000518198
BnaCnng43790D	195.182	-2.86811	0.519477	1.93979e-06	4.99836e-05
BnaA07g03510D	49.2162	-2.86813	0.513	1.68031e-06	4.41604e-05
BnaC03g25160D	31.0917	-2.86814	0.797143	0.000689561	0.00748395
BnaA09g41370D	85.9804	-2.86923	0.46052	1.35586e-07	4.75114e-06
BnaA03g06680D	609.891	-2.86934	0.528837	2.69194e-06	6.65727e-05
BnaA07g17420D	301.151	-2.87049	0.815081	0.000742132	0.00792405
BnaCnng21400D	34.8834	-2.87085	0.656573	9.01493e-05	0.0013603
BnaA02g36540D	33.6991	-2.871	0.529215	3.32933e-06	7.99305e-05
BnaC07g36990D	60.3571	-2.87167	0.715977	0.000227131	0.00296127
BnaC02g03460D	1421.94	-2.87352	0.794848	0.000589144	0.00655484
BnaC04g52120D	138.757	-2.8742	0.512529	1.42518e-06	3.81042e-05
BnaA09g07110D	21.001	-2.87492	0.761983	0.000475408	0.00549118
BnaA10g07460D	39.2793	-2.87531	0.778571	0.00052471	0.00597773
BnaA02g08160D	12747.1	-2.87552	0.812474	0.00069636	0.0075435
BnaA02g21220D	47.6204	-2.87582	0.687587	0.000144498	0.00202672
BnaC07g47360D	52.7363	-2.87714	0.597282	2.20018e-05	0.000408085
BnaCnng08100D	20.7349	-2.87886	0.694574	0.0001891	0.00254458
BnaC06g37440D	234.021	-2.87927	0.464118	1.37856e-07	4.81203e-06
BnaC07g03880D	31.3536	-2.87934	0.640421	6.49935e-05	0.00102965
BnaC03g13550D	496.256	-2.88046	0.508108	1.09696e-06	3.03678e-05
BnaA06g16170D	674.982	-2.8816	0.496184	6.47011e-07	1.91695e-05
BnaA09g31360D	32.0889	-2.88228	0.607932	3.05362e-05	0.000539282
BnaA03g05720D	151.031	-2.88307	0.698159	0.000159328	0.00219962
BnaC05g33250D	90.745	-2.88308	0.53749	3.4233e-06	8.19379e-05
BnaC04g06930D	433.185	-2.88316	0.535502	3.05556e-06	7.43736e-05
BnaA08g23060D	213.041	-2.88368	0.600106	2.12512e-05	0.00039567
BnaC03g02040D	878.096	-2.88424	0.618212	3.27471e-05	0.000570124
BnaC03g07080D	57.427	-2.88459	0.468433	1.83203e-07	6.20663e-06
BnaA01g24620D	130.752	-2.8846	0.529375	2.44119e-06	6.10154e-05
BnaC03g69610D	196.744	-2.88503	0.535403	3.01135e-06	7.34387e-05
BnaCnng70350D	160.212	-2.88578	0.343134	3.90048e-12	2.86028e-10
BnaAnng18150D	487.28	-2.88595	0.628869	4.12796e-05	0.000698311
BnaA01g28780D	100.001	-2.88627	0.641391	5.59373e-05	0.000904674
BnaC08g48480D	117.416	-2.88672	0.787884	0.000521954	0.00595062
BnaC08g28170D	172.383	-2.88817	0.405117	2.42646e-09	1.21893e-07
BnaA03g07450D	41.4914	-2.88856	0.568113	9.55584e-06	0.000198732
BnaA08g06350D	31.6704	-2.88938	0.546692	5.1579e-06	0.000116661
BnaCnng11370D	269.419	-2.88976	0.845972	0.000906738	0.00934089
BnaC08g24370D	59.0924	-2.88983	0.788099	0.000535834	0.00608037
BnaC01g13660D	135.277	-2.89054	0.464337	1.24709e-07	4.40659e-06
BnaC08g05440D	44.5775	-2.89217	0.608173	2.66909e-05	0.000483298
BnaC05g43500D	460.337	-2.89226	0.551669	4.90905e-06	0.000111711
BnaC04g02350D	338.555	-2.89378	0.554278	5.2692e-06	0.000119051
BnaC03g75710D	157.711	-2.89508	0.322789	1.66477e-13	1.36647e-11
BnaA09g11820D	1153.35	-2.89583	0.584012	1.26183e-05	0.000253508
BnaA07g31120D	1313.07	-2.89586	0.53952	3.1205e-06	7.56998e-05
BnaC02g07600D	254.953	-2.89592	0.366386	5.29388e-11	3.38407e-09
BnaA03g17910D	356.917	-2.89622	0.530018	2.21634e-06	5.59925e-05
BnaA07g31970D	78.3794	-2.89731	0.847937	0.000927878	0.00951868
BnaA01g11980D	274.137	-2.89772	0.577851	1.0518e-05	0.000215205
BnaC02g09310D	32.5874	-2.89846	0.681526	0.000121378	0.00174182
BnaAnng13200D	20.4778	-2.90144	0.821675	0.000823539	0.0086259
BnaAnng05130D	58.229	-2.90186	0.579753	1.1603e-05	0.000235501
BnaC09g49630D	126.92	-2.90205	0.744966	0.000285875	0.00359103
BnaA02g08670D	28.6886	-2.90244	0.68192	0.000122686	0.0017558
BnaA05g23180D	2960.47	-2.9033	0.363679	3.34079e-11	2.21153e-09
BnaA02g26280D	113.126	-2.90442	0.557188	5.40246e-06	0.000121931
BnaC04g06760D	514.71	-2.90457	0.70763	0.000161702	0.00222899
BnaC04g44830D	156.059	-2.90898	0.796982	0.000524849	0.00597824
BnaC06g20660D	317.528	-2.91042	0.522565	1.47093e-06	3.91876e-05
BnaA07g12630D	16.6195	-2.91068	0.828032	0.000901797	0.00929842
BnaC01g29810D	89.1718	-2.91077	0.721758	0.000196807	0.0026304
BnaAnng11550D	551.71	-2.9112	0.501272	6.03883e-07	1.81036e-05
BnaA08g10830D	42.0413	-2.91192	0.746213	0.000289586	0.00363331
BnaC05g51060D	22.6035	-2.91215	0.83764	0.000887055	0.00917726
BnaC06g05480D	42.875	-2.91242	0.674489	9.47398e-05	0.00142
BnaA02g08880D	77.2748	-2.91373	0.754108	0.000313914	0.00388996
BnaA04g17290D	1188.56	-2.91406	0.66418	7.11971e-05	0.00111064
BnaC09g03400D	70.4953	-2.91542	0.522036	1.47751e-06	3.9337e-05
BnaC03g66820D	53.3847	-2.91743	0.599607	1.75215e-05	0.000334596
BnaC09g07630D	26.0451	-2.91956	0.760411	0.000360998	0.00435739
BnaA03g02960D	64.6363	-2.91999	0.799144	0.000521614	0.00594889
BnaUnng02870D	19.5223	-2.92092	0.718869	0.000228453	0.00297604
BnaA09g09900D	262.847	-2.92094	0.800035	0.000509422	0.00582663
BnaA09g38830D	257.458	-2.92141	0.739415	0.000237174	0.00306944
BnaA09g33790D	4002.87	-2.92289	0.764754	0.000327739	0.0040272
BnaA05g19690D	191.779	-2.92322	0.609647	2.03394e-05	0.000380709
BnaAnng21010D	608.551	-2.92389	0.658735	6.01784e-05	0.000962931
BnaC02g02480D	925.712	-2.92419	0.584829	1.03784e-05	0.000212831
BnaC01g13650D	36.4038	-2.92437	0.645284	5.12884e-05	0.000842406
BnaC03g45060D	140.088	-2.9248	0.703688	0.000136604	0.00192882
BnaC03g73050D	51.1657	-2.92481	0.720715	0.000188923	0.00254275
BnaA07g28510D	28.4991	-2.9263	0.664047	7.68678e-05	0.00118814
BnaC05g21450D	606.878	-2.92643	0.835938	0.000718043	0.00772025
BnaC02g22160D	40.0191	-2.92666	0.648225	5.32302e-05	0.000867991
BnaC09g36240D	82.6158	-2.92765	0.533175	1.95988e-06	5.03781e-05
BnaC09g50950D	396.619	-2.92827	0.670483	7.43442e-05	0.001154
BnaC04g43360D	257.212	-2.92865	0.431368	9.81241e-09	4.38544e-07
BnaA05g02920D	1775.36	-2.92932	0.511946	7.93213e-07	2.29112e-05
BnaCnng40230D	111.532	-2.93008	0.422307	5.22243e-09	2.46643e-07
BnaAnng03610D	120.071	-2.9303	0.582389	9.38511e-06	0.000195954
BnaCnng08110D	75.905	-2.93125	0.553806	3.966e-06	9.31656e-05
BnaA10g12290D	209.711	-2.93164	0.585376	1.00486e-05	0.000207752
BnaC03g14590D	237.92	-2.93212	0.680938	8.8496e-05	0.0013394
BnaA02g25230D	473.311	-2.93217	0.681639	8.93366e-05	0.00134997
BnaC04g12790D	26.6396	-2.93348	0.821846	0.000693345	0.00751797
BnaA03g14270D	41.3787	-2.936	0.806604	0.00054546	0.00617632
BnaA09g31800D	148.31	-2.93752	0.650725	4.78781e-05	0.000793393
BnaC01g12810D	37.9776	-2.9381	0.737282	0.000230236	0.00299458
BnaA07g04890D	181.391	-2.93853	0.47706	1.42422e-07	4.95228e-06
BnaC02g00620D	83.7861	-2.93879	0.758418	0.000291992	0.00365626
BnaA10g27850D	348.479	-2.93884	0.767085	0.000317188	0.00392439
BnaC01g33030D	723.957	-2.93931	0.837878	0.000688423	0.00747543
BnaA02g16040D	57.7804	-2.94037	0.632077	3.27077e-05	0.000569752
BnaA09g47110D	235.514	-2.94164	0.703819	0.000124466	0.00177846
BnaC05g36580D	2447.6	-2.94437	0.257849	1.24629e-20	1.75269e-18
BnaA02g32760D	1141.28	-2.9447	0.723048	0.000164319	0.00226112
BnaA03g13910D	79.294	-2.94488	0.613795	2.0327e-05	0.00038059
BnaCnng25890D	546.261	-2.94519	0.46557	6.88052e-08	2.57653e-06
BnaA02g20930D	229.235	-2.94674	0.841991	0.000704616	0.00761079
BnaA08g00480D	62.0522	-2.94945	0.784467	0.00038637	0.00461609
BnaC01g06640D	26.3133	-2.95026	0.77084	0.000356025	0.00430475
BnaA03g50380D	450.097	-2.95049	0.458485	4.36801e-08	1.70741e-06
BnaC04g10530D	84.0131	-2.9508	0.428448	6.42988e-09	2.98763e-07
BnaC04g45300D	23.3056	-2.95093	0.819765	0.000639511	0.00702507
BnaC04g54250D	1050.77	-2.951	0.791454	0.000397636	0.00472838
BnaAnng13450D	32.4798	-2.95198	0.86773	0.000950856	0.00970094
BnaC04g51040D	16.3659	-2.95259	0.78728	0.000511061	0.00584222
BnaC04g48890D	22.759	-2.95331	0.79521	0.000496253	0.0056997
BnaC06g28410D	141.069	-2.95434	0.464841	6.13383e-08	2.31611e-06
BnaA09g48000D	27.9304	-2.95504	0.583762	1.00322e-05	0.000207548
BnaAnng17470D	27.9304	-2.95504	0.583762	1.00322e-05	0.000207548
BnaC01g18440D	174.557	-2.95576	0.487813	2.02024e-07	6.76498e-06
BnaA01g25090D	449.76	-2.95784	0.675075	6.80532e-05	0.00106894
BnaC02g20560D	378.172	-2.95813	0.848201	0.000705856	0.00762029
BnaC08g24480D	57.138	-2.95825	0.588328	9.50694e-06	0.000197989
BnaC05g40150D	310.163	-2.95963	0.545826	2.23475e-06	5.64124e-05
BnaC02g46400D	57.4409	-2.95966	0.692895	9.62925e-05	0.00143748
BnaC09g14260D	26.855	-2.9597	0.629456	3.17329e-05	0.000556909
BnaCnng37000D	1162.95	-2.96104	0.512578	5.9622e-07	1.78993e-05
BnaCnng44690D	22.0789	-2.96186	0.714405	0.000163968	0.00225679
BnaC03g08550D	613.545	-2.96217	0.522482	8.89887e-07	2.54251e-05
BnaA05g10980D	174.495	-2.96236	0.731609	0.000172857	0.00236064
BnaC01g18210D	363.11	-2.9643	0.519623	7.78638e-07	2.25417e-05
BnaAnng30850D	71.8616	-2.96497	0.859402	0.000787402	0.00831205
BnaA09g44220D	104.939	-2.96528	0.435731	8.62727e-09	3.89427e-07
BnaA02g17870D	886.313	-2.96533	0.486347	1.6695e-07	5.6945e-06
BnaA07g23800D	514.35	-2.96622	0.50556	4.23023e-07	1.31166e-05
BnaC03g23980D	303.373	-2.96658	0.474815	9.04326e-08	3.3062e-06
BnaC06g26200D	1080.54	-2.96889	0.479002	1.10111e-07	3.92585e-06
BnaA01g25060D	459.362	-2.97174	0.478924	1.05433e-07	3.78679e-06
BnaC02g05370D	345.95	-2.9721	0.483651	1.38612e-07	4.83576e-06
BnaA03g07780D	503.545	-2.97335	0.611997	1.43526e-05	0.000283138
BnaA03g00290D	38.9714	-2.97353	0.753044	0.000241949	0.00311785
BnaA08g17440D	48.5649	-2.97586	0.797034	0.000404518	0.0047931
BnaC02g34000D	768.972	-2.97627	0.533304	1.21242e-06	3.31725e-05
BnaC08g29210D	389.544	-2.97665	0.674557	5.92371e-05	0.000950753
BnaC04g13680D	312.316	-2.97804	0.545165	1.85951e-06	4.83481e-05
BnaAnng13210D	335.767	-2.97916	0.585363	6.94367e-06	0.000151894
BnaA01g27260D	109.054	-2.97965	0.654489	3.99532e-05	0.000678957
BnaA04g02060D	1466.83	-2.97992	0.607982	1.28583e-05	0.000257594
BnaA03g53530D	53.4072	-2.9806	0.648493	3.66312e-05	0.000629263
BnaA09g13050D	277.629	-2.98065	0.552405	2.35545e-06	5.90588e-05
BnaC02g24700D	80.1316	-2.98084	0.699676	9.50412e-05	0.00142294
BnaC06g01060D	808.574	-2.9811	0.703906	9.89053e-05	0.00147172
BnaC07g12710D	67.9939	-2.98211	0.651906	3.77497e-05	0.000646897
BnaA01g07510D	72.1723	-2.98405	0.611959	1.46083e-05	0.000287286
BnaA06g33790D	264.373	-2.98479	0.674152	5.65075e-05	0.000912497
BnaAnng27230D	208.932	-2.9861	0.866128	0.000754244	0.00801282
BnaC01g33640D	57.02	-2.98618	0.589457	8.09085e-06	0.000172691
BnaC09g45940D	57.02	-2.98618	0.589457	8.09085e-06	0.000172691
BnaCnng40220D	31.9299	-2.98709	0.709731	0.000119346	0.0017179
BnaA10g02060D	203.814	-2.98747	0.670225	5.19524e-05	0.000851074
BnaC08g11900D	21.5605	-2.98805	0.696161	0.0001073	0.00157369
BnaA03g44300D	30.2621	-2.99111	0.691789	8.72768e-05	0.00132549
BnaC09g40440D	94.3488	-2.99284	0.558728	2.77939e-06	6.83878e-05
BnaC03g42950D	78.4067	-2.99307	0.541838	1.52237e-06	4.03447e-05
BnaC08g39690D	23.6126	-2.99395	0.819468	0.000536154	0.00608292
BnaC09g40580D	50.2196	-2.99436	0.683179	6.82301e-05	0.00107145
BnaC09g00610D	164.837	-2.9949	0.677864	5.74615e-05	0.000925541
BnaA06g06080D	1023.03	-2.99641	0.565701	3.2477e-06	7.81782e-05
BnaA09g35770D	221.227	-2.99654	0.749202	0.000186163	0.00251147
BnaC06g11940D	118.207	-2.9966	0.627809	1.9572e-05	0.000368287
BnaAnng17330D	285.546	-2.99767	0.368365	1.02525e-11	7.22527e-10
BnaAnng29290D	53.3949	-2.99843	0.517563	5.79939e-07	1.74686e-05
BnaC05g42650D	25.8697	-2.99896	0.725279	0.000154866	0.00215069
BnaC04g18330D	38.6827	-2.99919	0.765679	0.000255688	0.00326761
BnaC02g44790D	191.767	-3.00101	0.742826	0.000167771	0.00230312
BnaA02g25190D	34.3919	-3.00122	0.716662	0.000123357	0.00176501
BnaC04g13270D	542.096	-3.00178	0.337341	1.49794e-13	1.23918e-11
BnaC07g06070D	100.983	-3.00215	0.716442	0.000111982	0.00163067
BnaA01g05750D	211.067	-3.00224	0.676864	5.41142e-05	0.000880591
BnaC02g11370D	50.1663	-3.00347	0.642607	2.76682e-05	0.000497014
BnaC05g33700D	77.3317	-3.00439	0.602025	9.53203e-06	0.000198302
BnaC01g37400D	55.8616	-3.00459	0.546829	1.71376e-06	4.49276e-05
BnaC03g75500D	72.0529	-3.005	0.784741	0.000298344	0.00372107
BnaC05g48210D	295.906	-3.00545	0.762484	0.000217944	0.00286509
BnaC02g46600D	991.981	-3.0058	0.366572	7.45931e-12	5.34007e-10
BnaA02g15350D	283.865	-3.00641	0.87343	0.000742745	0.00792666
BnaC08g19220D	59.6399	-3.00755	0.526114	7.29485e-07	2.1245e-05
BnaA10g21860D	166.194	-3.00758	0.646408	2.77374e-05	0.000497975
BnaC05g01540D	33.1777	-3.00778	0.747726	0.000197067	0.00263332
BnaA03g03880D	145.233	-3.0083	0.543281	1.34979e-06	3.63618e-05
BnaA05g22230D	191.959	-3.00866	0.868307	0.000705208	0.00761556
BnaC04g23700D	44.2637	-3.00914	0.587913	6.64733e-06	0.000146221
BnaC07g46170D	43.1758	-3.01093	0.535961	1.11096e-06	3.06749e-05
BnaAnng15440D	228.458	-3.01104	0.856882	0.000622207	0.00686717
BnaA08g11000D	707.469	-3.01113	0.565905	2.92678e-06	7.15692e-05
BnaC04g52790D	1234.73	-3.01115	0.900146	0.000906857	0.00934089
BnaA05g14480D	718.936	-3.01215	0.61054	1.09506e-05	0.000223407
BnaA01g25030D	120.947	-3.01248	0.603939	9.26536e-06	0.000193902
BnaC08g09620D	24.7277	-3.0131	0.769132	0.000272361	0.00345003
BnaA07g17280D	573.416	-3.01333	0.636773	2.09718e-05	0.000391158
BnaC06g40840D	1189.74	-3.01458	0.843074	0.000533727	0.00605973
BnaA09g49960D	520.023	-3.01683	0.535039	8.89085e-07	2.54209e-05
BnaA01g02010D	178.748	-3.01696	0.742718	0.000154571	0.00214707
BnaA09g27460D	262.273	-3.01703	0.498213	1.74747e-07	5.93923e-06
BnaC05g47670D	30.5213	-3.0174	0.67488	5.56178e-05	0.000900658
BnaC04g38690D	1246.32	-3.0177	0.581077	4.71344e-06	0.000107998
BnaC07g09140D	215.26	-3.01902	0.305929	3.3541e-16	3.49119e-14
BnaC02g47790D	144.794	-3.0208	0.48698	9.74405e-08	3.53382e-06
BnaC08g02370D	389.387	-3.02126	0.809539	0.000359532	0.00434217
BnaC09g31070D	24.8063	-3.02233	0.688986	7.51209e-05	0.00116321
BnaA06g34280D	165.426	-3.02238	0.38114	2.88167e-11	1.92573e-09
BnaA02g14200D	726.498	-3.02265	0.445003	7.33423e-09	3.37807e-07
BnaC07g09300D	45.1443	-3.02282	0.531127	8.316e-07	2.39653e-05
BnaC02g46880D	43.5742	-3.02542	0.894078	0.000874348	0.00907546
BnaA04g17450D	29.1336	-3.02567	0.886616	0.000880795	0.00912741
BnaA09g32230D	906.722	-3.02702	0.715533	9.35013e-05	0.00140319
BnaC05g10410D	132.364	-3.02903	0.699919	7.25848e-05	0.00113002
BnaC02g29910D	43.7638	-3.02948	0.654734	3.1664e-05	0.000555909
BnaC04g44610D	22.174	-3.03031	0.825055	0.000494046	0.00567959
BnaC09g15520D	50.4258	-3.03075	0.729658	0.000123501	0.00176627
BnaA04g17330D	2523.53	-3.03148	0.566887	2.52766e-06	6.29032e-05
BnaC08g34050D	65.6355	-3.03206	0.730859	0.00012229	0.00175252
BnaAnng01040D	66.2806	-3.03225	0.751636	0.000166951	0.00229286
BnaC05g46290D	118.189	-3.03256	0.680855	4.94081e-05	0.000815094
BnaA02g21510D	98.4683	-3.0329	0.839277	0.000485981	0.00560104
BnaUnng00550D	813.381	-3.03603	0.42423	1.29e-09	6.8202e-08
BnaA03g12960D	1843.23	-3.03663	0.509597	2.46589e-07	8.11512e-06
BnaA01g33480D	220.788	-3.03723	0.567008	2.42891e-06	6.07324e-05
BnaC03g74420D	136.074	-3.03776	0.804928	0.000321727	0.00396768
BnaA09g33570D	74.1525	-3.0426	0.587782	4.79013e-06	0.000109596
BnaC03g06480D	996.498	-3.04262	0.735974	0.00011982	0.00172219
BnaC03g39270D	20.7644	-3.04387	0.719347	0.0001213	0.00174109
BnaCnng32050D	24.5491	-3.04416	0.683297	6.00411e-05	0.000960977
BnaC01g22970D	24.2397	-3.04424	0.676883	5.19641e-05	0.000851074
BnaA01g35060D	112.864	-3.04454	0.622592	1.23115e-05	0.000247973
BnaCnng02210D	967.105	-3.04456	0.708577	7.4872e-05	0.00116047
BnaA05g18840D	165.652	-3.04599	0.809598	0.00032685	0.00402035
BnaC09g34600D	1590.82	-3.04636	0.565967	2.14573e-06	5.4426e-05
BnaA06g16480D	114.737	-3.04669	0.435388	2.78434e-09	1.38201e-07
BnaC04g07250D	227.204	-3.04697	0.597648	5.91871e-06	0.000132168
BnaC08g50070D	263.202	-3.04704	0.613648	9.35718e-06	0.0001955
BnaA06g06880D	164.927	-3.04823	0.594838	5.46882e-06	0.000123209
BnaA01g30170D	21.6963	-3.05031	0.76592	0.000223446	0.00292528
BnaC03g46070D	70.9064	-3.05142	0.669292	3.51698e-05	0.000607689
BnaA04g17270D	463.253	-3.05273	0.630035	1.37114e-05	0.000273041
BnaC05g11980D	1846.48	-3.05325	0.600724	6.12487e-06	0.000136291
BnaAnng17170D	2756.09	-3.05476	0.744934	0.000129335	0.00183808
BnaC04g49180D	849.468	-3.05478	0.627874	1.27016e-05	0.000254937
BnaC08g10420D	244.042	-3.05534	0.775762	0.000202093	0.00268573
BnaA03g01630D	42.0255	-3.0555	0.602679	7.22776e-06	0.000157131
BnaA04g23000D	1636.99	-3.05761	0.56264	1.73399e-06	4.54392e-05
BnaA08g19320D	22.4881	-3.05811	0.824994	0.00044373	0.00518682
BnaC04g25370D	215.153	-3.05825	0.497739	1.10035e-07	3.92535e-06
BnaC06g18120D	72.3834	-3.05843	0.911695	0.000874946	0.00907869
BnaA05g32340D	136.937	-3.059	0.643065	1.82801e-05	0.000347262
BnaA02g34200D	102.979	-3.05982	0.881093	0.000664796	0.00725373
BnaCnng56970D	42.6246	-3.06022	0.630813	1.46068e-05	0.000287286
BnaC08g44790D	1123.02	-3.06333	0.821504	0.00034363	0.00418204
BnaC04g08690D	435.731	-3.06343	0.859287	0.000514048	0.00587106
BnaA07g21330D	189.601	-3.0637	0.475624	3.10422e-08	1.2593e-06
BnaC08g18690D	866.106	-3.06381	0.79721	0.000255053	0.00326016
BnaA08g30650D	297.997	-3.06431	0.793452	0.000244198	0.00314167
BnaA03g56000D	558.706	-3.06446	0.917888	0.000864955	0.00900012
BnaC07g40100D	485.08	-3.06478	0.569883	2.12417e-06	5.39871e-05
BnaC01g34990D	23.4381	-3.0653	0.699404	7.32444e-05	0.00113917
BnaA06g11770D	55.6592	-3.0654	0.69876	5.89072e-05	0.000946178
BnaC06g19350D	87.9058	-3.06664	0.623735	1.10521e-05	0.000225406
BnaA08g10200D	1156.91	-3.06702	0.507493	1.614e-07	5.53314e-06
BnaCnng15740D	15.8538	-3.06763	0.839177	0.000577176	0.00644777
BnaA03g37780D	78.6408	-3.06775	0.82703	0.000373742	0.00449235
BnaA03g22320D	229.222	-3.06956	0.55686	1.2861e-06	3.48869e-05
BnaC07g33760D	253.697	-3.07021	0.51538	2.29604e-07	7.5917e-06
BnaA04g03330D	323.947	-3.07029	0.724279	8.64845e-05	0.00131662
BnaC05g33280D	66.0246	-3.07062	0.538091	6.6031e-07	1.95087e-05
BnaA05g33110D	367.688	-3.07091	0.557267	1.284e-06	3.48446e-05
BnaA01g22710D	273.236	-3.07093	0.352588	3.12039e-13	2.50284e-11
BnaC03g04370D	255.736	-3.07114	0.585508	3.37794e-06	8.0944e-05
BnaC07g32960D	36.8602	-3.07259	0.592086	4.83319e-06	0.000110301
BnaC01g12250D	45.134	-3.07286	0.897063	0.000747524	0.00796281
BnaA03g20900D	203.362	-3.07388	0.393464	4.41639e-11	2.86071e-09
BnaA03g55980D	98.9186	-3.07505	0.774337	0.00018347	0.00247937
BnaC07g34160D	74.6787	-3.07569	0.885101	0.000648471	0.00710377
BnaC08g37630D	18.2155	-3.07663	0.81863	0.000413822	0.00488414
BnaC05g19210D	474.03	-3.07788	0.643189	1.60122e-05	0.000309628
BnaC07g31540D	58.3648	-3.07934	0.738937	0.000110902	0.00161789
BnaC03g19420D	1063.45	-3.07944	0.660441	2.3388e-05	0.000431016
BnaC01g32660D	31.6742	-3.07965	0.846013	0.000479899	0.005537
BnaA03g35950D	212.703	-3.08067	0.490183	5.92927e-08	2.2496e-06
BnaC04g39510D	21.1118	-3.08114	0.663204	3.53097e-05	0.000609706
BnaCnng52040D	108.198	-3.0833	0.560125	1.30707e-06	3.53494e-05
BnaC02g03760D	497.15	-3.08444	0.472524	1.98814e-08	8.43858e-07
BnaA10g05470D	20.2046	-3.08487	0.833633	0.000441726	0.00516721
BnaC03g10920D	658.625	-3.08505	0.572032	1.92649e-06	4.97502e-05
BnaA07g38780D	650.304	-3.08563	0.477395	2.72287e-08	1.12258e-06
BnaA08g18920D	25.9071	-3.0864	0.7182	8.53997e-05	0.00130274
BnaA01g22620D	17.3565	-3.09046	0.778765	0.000248531	0.00318838
BnaCnng61290D	715.466	-3.09149	0.5609	1.22333e-06	3.34421e-05
BnaC02g16720D	18.8207	-3.0915	0.901997	0.000882338	0.00913742
BnaA04g11390D	657.256	-3.09181	0.498613	7.95265e-08	2.9346e-06
BnaC06g16520D	289.337	-3.09232	0.534047	4.1881e-07	1.29957e-05
BnaC07g23480D	385.363	-3.09434	0.617417	7.25805e-06	0.000157735
BnaA03g12830D	186.341	-3.09446	0.700124	4.92125e-05	0.000812738
BnaA09g42170D	16.1662	-3.09449	0.848833	0.00056736	0.00636323
BnaC07g33200D	205.308	-3.09505	0.735274	9.06463e-05	0.00136617
BnaA01g29010D	142.133	-3.09656	0.931273	0.000871632	0.00905619
BnaC01g31950D	66.7548	-3.09657	0.832122	0.000348424	0.00422635
BnaAnng17150D	3238.36	-3.09694	0.810642	0.000257807	0.00329137
BnaC05g08550D	288.987	-3.09783	0.598716	4.16771e-06	9.72542e-05
BnaAnng01370D	224.084	-3.09882	0.684834	3.52475e-05	0.000608799
BnaC09g22330D	270.747	-3.09894	0.433357	1.08996e-09	5.8605e-08
BnaC02g42790D	277.376	-3.1004	0.473643	1.75453e-08	7.53292e-07
BnaC06g14420D	298.6	-3.10077	0.548039	6.95819e-07	2.03865e-05
BnaC05g01990D	90.851	-3.10189	0.680597	3.24106e-05	0.000565354
BnaC05g26170D	35.2571	-3.10294	0.807318	0.000275752	0.00348392
BnaA06g17110D	241.486	-3.10663	0.83967	0.000348961	0.00423146
BnaA05g35560D	413.783	-3.10883	0.653762	1.66868e-05	0.000320687
BnaA03g40200D	33.9652	-3.10973	0.617395	7.69089e-06	0.000165352
BnaA04g17740D	142.769	-3.11088	0.848313	0.000381649	0.00457004
BnaA07g38060D	961.527	-3.11133	0.827206	0.000295748	0.00369598
BnaC01g41380D	64.1157	-3.11211	0.473971	1.75981e-08	7.54537e-07
BnaC07g31390D	20.142	-3.11306	0.754781	0.000147152	0.00205939
BnaAnng27610D	940.298	-3.11316	0.679476	2.86901e-05	0.000512752
BnaC03g18480D	197.529	-3.1137	0.617473	6.31906e-06	0.000140086
BnaC09g30550D	125.015	-3.11389	0.567191	1.29605e-06	3.50966e-05
BnaA09g08550D	307.148	-3.11594	0.585739	2.44513e-06	6.10895e-05
BnaA04g02380D	165.669	-3.11599	0.622809	7.27933e-06	0.000158033
BnaC03g72150D	1118.32	-3.11608	0.752211	0.000105698	0.00155492
BnaA01g32760D	885.566	-3.11674	0.721738	6.29518e-05	0.00100174
BnaA08g22120D	272.879	-3.11736	0.730483	7.37719e-05	0.00114625
BnaCnng75840D	276.09	-3.11756	0.599934	3.71145e-06	8.81017e-05
BnaC06g25510D	53.9443	-3.11767	0.591455	3.06287e-06	7.44935e-05
BnaC01g36230D	27.303	-3.11871	0.783524	0.000196705	0.00262958
BnaC09g04370D	402.523	-3.12134	0.683505	2.97366e-05	0.000528173
BnaC07g06910D	29.0895	-3.12305	0.725095	7.73095e-05	0.00119359
BnaA05g21090D	77.717	-3.12455	0.602952	4.0221e-06	9.44134e-05
BnaC08g08790D	17.9714	-3.12518	0.813618	0.000320556	0.00395738
BnaC03g69050D	986.779	-3.12678	0.624802	7.08224e-06	0.000154552
BnaA03g08590D	517.057	-3.12738	0.946312	0.000866439	0.00901259
BnaA09g20720D	739.687	-3.12783	0.463511	6.72706e-09	3.11656e-07
BnaC03g43300D	78.4695	-3.13216	0.938195	0.000830936	0.00869187
BnaC05g48950D	223.432	-3.13268	0.66764	1.98163e-05	0.000372349
BnaC01g43430D	1116.04	-3.13313	0.769805	0.000125887	0.00179675
BnaA04g02220D	288.191	-3.13499	0.456663	3.85268e-09	1.8784e-07
BnaC03g21440D	316.898	-3.13573	0.380267	3.33816e-12	2.46218e-10
BnaC08g43080D	72.9186	-3.13712	0.928155	0.000759292	0.00805697
BnaC06g34780D	80.0669	-3.13796	0.763968	0.000118479	0.00170824
BnaA05g11680D	2999.37	-3.138	0.500678	5.38483e-08	2.05519e-06
BnaC06g19340D	471.961	-3.14012	0.659228	1.5406e-05	0.000299806
BnaC03g02830D	28.555	-3.14144	0.889917	0.000575268	0.00643326
BnaC03g75560D	262.572	-3.142	0.729711	6.37472e-05	0.00101236
BnaC03g73370D	59.0178	-3.14225	0.473591	1.22573e-08	5.39059e-07
BnaC03g59140D	186.395	-3.1426	0.511145	8.84972e-08	3.24293e-06
BnaC03g13780D	427.835	-3.14283	0.635183	8.28853e-06	0.000176494
BnaA09g38300D	1157.82	-3.1435	0.490939	3.00719e-08	1.22544e-06
BnaA09g39310D	236.884	-3.144	0.418018	1.54899e-10	9.42574e-09
BnaC02g18860D	946.497	-3.1445	0.422522	2.25125e-10	1.35299e-08
BnaA01g28830D	103.042	-3.1458	0.567806	1.02701e-06	2.87078e-05
BnaA09g09060D	215.001	-3.14643	0.763396	0.00010848	0.00158769
BnaA09g11830D	976.24	-3.1468	0.86029	0.000367956	0.00443629
BnaC09g54030D	59.7356	-3.14712	0.565758	9.8037e-07	2.76399e-05
BnaAnng13090D	407.616	-3.14728	0.719946	5.16062e-05	0.000846965
BnaA09g28070D	383.149	-3.14845	0.734748	6.69757e-05	0.00105515
BnaC05g07830D	556.519	-3.15073	0.516119	1.02909e-07	3.71813e-06
BnaA06g15040D	259.031	-3.15194	0.64863	1.1058e-05	0.000225452
BnaCnng67930D	275.32	-3.15205	0.809398	0.000200443	0.00267192
BnaC05g01440D	102.361	-3.15287	0.775253	0.000126599	0.00180568
BnaA03g39290D	176.003	-3.15388	0.692606	3.00019e-05	0.00053199
BnaC04g52280D	532.119	-3.15678	0.594751	2.29402e-06	5.77245e-05
BnaAnng01180D	515.734	-3.15785	0.594521	2.24818e-06	5.67062e-05
BnaC01g19570D	39.4997	-3.1583	0.583058	1.79119e-06	4.67445e-05
BnaC08g23900D	45.9972	-3.15878	0.858327	0.000366444	0.0044189
BnaC09g04030D	17.2032	-3.15937	0.869553	0.000521085	0.00594499
BnaA08g09250D	1422.49	-3.15941	0.62132	5.0125e-06	0.00011382
BnaA04g24660D	164.086	-3.15966	0.634499	7.22075e-06	0.000157033
BnaA07g34950D	744.154	-3.16072	0.648218	1.02142e-05	0.000210419
BnaC03g46080D	95.5189	-3.16099	0.684952	2.45564e-05	0.000449928
BnaC05g48270D	636.312	-3.16195	0.525149	1.4225e-07	4.94905e-06
BnaC07g35980D	96.7439	-3.16302	0.575198	1.14249e-06	3.14633e-05
BnaC05g19790D	78.8028	-3.16316	0.487311	2.05356e-08	8.68715e-07
BnaAnng31570D	23.1828	-3.16332	0.747198	9.69635e-05	0.00144657
BnaA04g13500D	475.633	-3.16399	0.49373	2.78111e-08	1.14139e-06
BnaC09g01460D	273.498	-3.16407	0.691672	2.7148e-05	0.000490035
BnaC03g19790D	87.6601	-3.16412	0.638587	8.1382e-06	0.000173643
BnaC06g06330D	41.9799	-3.16564	0.783313	0.00014432	0.00202467
BnaC01g43400D	75.2849	-3.16625	0.601859	2.7908e-06	6.8642e-05
BnaC03g71430D	135.791	-3.16658	0.585491	1.5675e-06	4.1402e-05
BnaCnng38190D	275.632	-3.16668	0.590195	1.83741e-06	4.78324e-05
BnaC02g44530D	661.856	-3.16714	0.700297	3.16671e-05	0.000555909
BnaA05g02940D	64.1576	-3.17193	0.945661	0.000767598	0.00812875
BnaC05g48920D	22.1086	-3.17574	0.877146	0.000488182	0.00562342
BnaA03g34920D	208.396	-3.17603	0.742336	6.56852e-05	0.00103844
BnaC05g47680D	1216.51	-3.17629	0.581321	1.27581e-06	3.4682e-05
BnaA01g31970D	14.1804	-3.17636	0.828164	0.000353786	0.00428258
BnaC01g13920D	76.2648	-3.17772	0.682759	2.13902e-05	0.000398024
BnaA03g37020D	230.169	-3.17914	0.428987	2.38228e-10	1.42363e-08
BnaA03g18000D	746.446	-3.17961	0.604964	2.64815e-06	6.55923e-05
BnaC03g64920D	190.261	-3.18097	0.524893	1.15954e-07	4.12022e-06
BnaA10g22370D	216.999	-3.1811	0.702725	3.08427e-05	0.000543622
BnaC09g23110D	79.5745	-3.18128	0.507917	5.31184e-08	2.03118e-06
BnaA03g21860D	78.4248	-3.18165	0.624639	4.99478e-06	0.00011354
BnaC01g34660D	80.4455	-3.18324	0.829735	0.000229481	0.00298759
BnaC07g36310D	155.219	-3.18515	0.431444	2.76397e-10	1.64396e-08
BnaC08g11910D	18.4727	-3.18553	0.741015	8.87024e-05	0.00134199
BnaA05g36860D	1813.96	-3.18625	0.760571	8.34655e-05	0.00127865
BnaC08g44340D	2836.3	-3.18671	0.492008	1.89948e-08	8.10578e-07
BnaA03g27480D	72.7464	-3.18672	0.907143	0.000519624	0.00592939
BnaC02g21690D	358.193	-3.18815	0.605332	2.48131e-06	6.19202e-05
BnaC04g28080D	58.3964	-3.18819	0.561027	5.80725e-07	1.74839e-05
BnaCnng26590D	166.867	-3.19023	0.56603	6.326e-07	1.88307e-05
BnaC05g35830D	16.3788	-3.19023	0.752288	0.000113417	0.00164661
BnaA07g08700D	38.9936	-3.19118	0.750194	7.8684e-05	0.00121156
BnaA09g32280D	43.2746	-3.1917	0.570398	8.72475e-07	2.49953e-05
BnaC02g20670D	76.674	-3.19219	0.669566	1.46302e-05	0.000287367
BnaC05g45520D	45.2121	-3.19279	0.65385	1.04952e-05	0.000214879
BnaCnng36160D	59.9858	-3.1931	0.522863	1.06184e-07	3.81161e-06
BnaC05g32730D	39.9625	-3.19365	0.615102	3.73798e-06	8.85985e-05
BnaC07g18370D	45.3138	-3.19427	0.637769	6.99577e-06	0.000152981
BnaC01g32530D	257.561	-3.19474	0.617591	3.48831e-06	8.33362e-05
BnaC06g13690D	255.452	-3.19556	0.305732	2.34217e-18	2.8287e-16
BnaA09g47640D	38.7168	-3.19704	0.808013	0.000176062	0.00239718
BnaCnng07450D	1179.48	-3.19789	0.56327	5.25457e-07	1.59719e-05
BnaA01g30460D	20.426	-3.19792	0.929525	0.000748848	0.0079721
BnaA03g44130D	100.95	-3.198	0.767948	9.12883e-05	0.00137514
BnaA08g05860D	240.478	-3.19872	0.678578	1.65183e-05	0.000318125
BnaC03g02760D	264.9	-3.19989	0.647455	7.72074e-06	0.000165911
BnaC04g48910D	117.047	-3.20098	0.599149	1.89659e-06	4.91368e-05
BnaC08g35150D	34.5082	-3.20162	0.838724	0.000254489	0.00325492
BnaCnng03570D	43.8867	-3.20199	0.82998	0.000223943	0.00293039
BnaA04g17070D	100.895	-3.20266	0.719848	3.86044e-05	0.000658867
BnaA10g30090D	1192.64	-3.20348	0.666295	1.19395e-05	0.000241558
BnaC07g08760D	98.9533	-3.20403	0.696916	2.44549e-05	0.000448459
BnaA01g15370D	319.774	-3.20746	0.593417	1.47128e-06	3.91876e-05
BnaC01g09690D	28.817	-3.20977	0.76068	8.80743e-05	0.00133469
BnaA01g36140D	70.4306	-3.20978	0.715102	3.44264e-05	0.000596408
BnaA02g25420D	20.263	-3.20983	0.881633	0.000455814	0.00530554
BnaC06g28150D	67.1073	-3.21117	0.517082	6.44782e-08	2.42887e-06
BnaA05g24720D	916.391	-3.21274	0.604023	1.99231e-06	5.10666e-05
BnaAnng36390D	242.087	-3.21285	0.588123	1.16415e-06	3.19625e-05
BnaC07g17740D	30.4969	-3.21448	0.971611	0.000862113	0.00897645
BnaC03g53570D	122.65	-3.2152	0.786718	0.000110521	0.00161309
BnaC07g38220D	674.356	-3.21572	0.505022	2.88496e-08	1.18095e-06
BnaC04g00520D	702.85	-3.21661	0.729226	4.17055e-05	0.000703634
BnaCnng48310D	48.6915	-3.21926	0.673325	1.39135e-05	0.000276371
BnaAnng02940D	81.2608	-3.21933	0.70996	2.98684e-05	0.000530216
BnaA08g00770D	184.737	-3.21947	0.535358	1.29144e-07	4.54807e-06
BnaA03g23370D	94.5126	-3.22028	0.762875	7.46893e-05	0.00115851
BnaA08g19330D	316.026	-3.22067	0.708956	2.76121e-05	0.000496289
BnaC05g01150D	106.424	-3.22077	0.518954	6.10597e-08	2.30696e-06
BnaA03g52110D	24.3168	-3.22077	0.801097	0.000160545	0.00221401
BnaA03g06620D	49.7391	-3.22202	0.812726	0.000159712	0.00220444
BnaC01g33370D	48.4313	-3.22226	0.885072	0.000375503	0.00450767
BnaA05g22050D	612.245	-3.22286	0.611269	2.28898e-06	5.76207e-05
BnaA08g18310D	174.869	-3.22501	0.569197	5.30833e-07	1.61276e-05
BnaA03g53320D	95.8588	-3.22511	0.54188	1.78603e-07	6.05728e-06
BnaAnng39100D	48.4165	-3.22566	0.616177	2.88569e-06	7.06737e-05
BnaCnng59720D	534.437	-3.22627	0.534731	1.17215e-07	4.16271e-06
BnaC01g40100D	67.3363	-3.22644	0.846834	0.000237144	0.00306944
BnaA05g12340D	47.1847	-3.22769	0.716414	3.39373e-05	0.000588518
BnaA08g08320D	766.556	-3.2307	0.541255	1.5576e-07	5.36304e-06
BnaA03g07440D	60.6299	-3.23143	0.629052	3.94132e-06	9.28271e-05
BnaC03g15240D	316.134	-3.23266	0.597877	1.39217e-06	3.73479e-05
BnaC05g35320D	67.1636	-3.23328	0.598055	1.46271e-06	3.89922e-05
BnaC02g24630D	28.9747	-3.23328	0.779128	0.000107271	0.00157363
BnaC05g02820D	17.9894	-3.23336	0.894948	0.000498847	0.00572327
BnaA09g52340D	59.0064	-3.23351	0.79706	0.000121118	0.00173887
BnaC03g47000D	43.9715	-3.23376	0.529128	1.02928e-07	3.71813e-06
BnaA03g40680D	192.364	-3.23385	0.901776	0.00040002	0.00474958
BnaAnng29880D	103.186	-3.23478	0.716078	3.02189e-05	0.000535087
BnaA09g50280D	3912.11	-3.23616	0.468613	2.34716e-09	1.18548e-07
BnaAnng36060D	49.3522	-3.23676	0.632067	4.26137e-06	9.91839e-05
BnaC02g04670D	391.155	-3.23993	0.773336	7.82237e-05	0.00120565
BnaC01g09700D	91.4706	-3.24039	0.811699	0.000141416	0.00198833
BnaA06g34330D	186.247	-3.24058	0.512176	3.26278e-08	1.31018e-06
BnaC08g41190D	48.9103	-3.24118	0.615808	2.58632e-06	6.41863e-05
BnaA10g10230D	722.713	-3.243	1.00991	0.000938232	0.00960466
BnaAnng06930D	1202.44	-3.24313	0.500282	1.64405e-08	7.09226e-07
BnaCnng05040D	1540.88	-3.24362	0.734963	3.93791e-05	0.000670282
BnaC03g77180D	149.288	-3.24395	0.84374	0.000204547	0.00271208
BnaA01g32120D	585.023	-3.24453	0.853447	0.000225809	0.00294889
BnaCnng75080D	200.247	-3.24716	0.99912	0.00086756	0.00902128
BnaC03g10910D	1062.58	-3.24722	0.709461	2.36249e-05	0.00043475
BnaC06g06430D	171.744	-3.25171	0.766186	6.59936e-05	0.0010415
BnaA05g06630D	413.049	-3.25298	0.678842	1.1788e-05	0.000239104
BnaA09g35250D	209.899	-3.25331	0.615981	2.12394e-06	5.39871e-05
BnaA09g56020D	557.748	-3.25332	0.894826	0.000342283	0.00416886
BnaA06g28490D	19.2711	-3.25476	0.774812	0.000104324	0.00153896
BnaC03g43070D	245.663	-3.25662	0.691036	1.5033e-05	0.00029354
BnaA01g24130D	81.558	-3.25714	0.655206	6.56973e-06	0.000144916
BnaA09g52230D	318.706	-3.25728	0.722794	2.93741e-05	0.000523498
BnaC04g55520D	64.6862	-3.25828	0.891284	0.000341684	0.00416316
BnaC03g40830D	19.8622	-3.25844	0.796897	0.000140411	0.00197508
BnaC04g25890D	190.408	-3.26098	0.667466	8.54313e-06	0.000181062
BnaC03g27630D	36.9444	-3.26209	0.692881	1.74677e-05	0.000333668
BnaC02g37030D	15.7748	-3.26299	0.921772	0.000632879	0.00696552
BnaA09g19180D	6064.92	-3.26359	0.493632	8.60227e-09	3.88743e-07
BnaC08g08210D	731.484	-3.26371	0.609629	1.59611e-06	4.214e-05
BnaCnng76350D	256.607	-3.26409	0.469961	1.85116e-09	9.5167e-08
BnaC08g10730D	21.2917	-3.26422	0.920655	0.000523775	0.00596815
BnaA07g39060D	1814.34	-3.26456	0.601117	1.18746e-06	3.256e-05
BnaC07g11670D	254.344	-3.26482	0.940418	0.000510596	0.00583795
BnaCnng48610D	378.693	-3.26497	0.510845	2.33027e-08	9.74692e-07
BnaC04g20770D	304.066	-3.26629	0.657008	6.20057e-06	0.000137685
BnaA01g33150D	364.563	-3.26641	0.571113	3.87072e-07	1.21027e-05
BnaA07g13600D	90.3758	-3.26678	0.743435	4.22255e-05	0.000710702
BnaC07g35990D	36.3417	-3.26705	0.890006	0.000345955	0.00420467
BnaC03g77710D	34.9873	-3.2679	0.640327	4.83781e-06	0.000110328
BnaA07g08400D	21.7714	-3.26811	0.987515	0.000923164	0.00947954
BnaC04g26000D	17.7063	-3.26887	0.832217	0.000221294	0.0029007
BnaCnng32260D	44.3156	-3.26897	0.545199	1.51475e-07	5.22973e-06
BnaC07g14880D	150.394	-3.27118	0.633587	3.16639e-06	7.65705e-05
BnaA09g17460D	13.3885	-3.27123	0.931485	0.000719938	0.00773405
BnaA08g31550D	238.92	-3.27175	0.750442	4.54035e-05	0.000756945
BnaA09g22140D	92.5867	-3.27204	0.871748	0.00025744	0.00328734
BnaC04g52780D	224.089	-3.27282	0.474831	2.31036e-09	1.16969e-07
BnaC01g35130D	49.3006	-3.27461	0.789388	9.13068e-05	0.00137514
BnaA09g44450D	20.696	-3.2751	0.864685	0.000295926	0.00369674
BnaA08g05920D	92.3677	-3.27579	0.71307	2.22224e-05	0.000411694
BnaC03g23070D	92.3677	-3.27579	0.71307	2.22224e-05	0.000411694
BnaC02g01330D	1139.41	-3.27678	0.885617	0.000281678	0.00354518
BnaA07g12690D	90.3759	-3.27707	0.836267	0.000162311	0.0022369
BnaC01g39580D	603.952	-3.27984	0.423758	3.11431e-11	2.07462e-09
BnaA03g50140D	570.63	-3.27996	0.500335	1.0725e-08	4.76637e-07
BnaAnng34380D	816.531	-3.28036	0.583557	5.54358e-07	1.67619e-05
BnaCnng65420D	43.585	-3.28065	0.944093	0.00053369	0.00605973
BnaAnng21560D	22.5259	-3.28072	0.789698	0.000109474	0.00159927
BnaC01g10510D	13.6009	-3.28137	0.947431	0.000803795	0.00845548
BnaC02g16680D	46.9921	-3.28195	0.637155	3.63939e-06	8.65536e-05
BnaAnng06030D	526.465	-3.28225	0.633132	2.86981e-06	7.03392e-05
BnaA08g10190D	404.053	-3.28275	0.739863	3.47738e-05	0.000601931
BnaA02g24790D	17.8576	-3.28313	0.846566	0.000248071	0.00318377
BnaA10g05000D	81.7272	-3.28456	0.698624	1.57302e-05	0.000304709
BnaA09g06980D	52.6297	-3.28646	0.754149	4.74058e-05	0.000786596
BnaA03g08680D	102.643	-3.28956	0.819365	0.000122669	0.0017558
BnaA04g28460D	123.769	-3.29017	0.599411	9.3938e-07	2.66228e-05
BnaA03g38810D	237.687	-3.29037	0.749622	4.0337e-05	0.000684745
BnaC06g11810D	344.056	-3.29041	0.731284	2.87358e-05	0.000513423
BnaAnng13640D	93.8506	-3.29085	0.704254	1.68464e-05	0.000323264
BnaC09g10590D	17.1219	-3.29169	0.988999	0.000913437	0.00939881
BnaC05g01320D	35.2974	-3.29172	0.78637	8.4389e-05	0.0012903
BnaA07g28050D	38.5489	-3.29197	0.975936	0.000687392	0.0074668
BnaC01g16160D	83.7887	-3.29248	0.529474	5.02104e-08	1.93872e-06
BnaC01g35570D	50.6895	-3.29274	1.00681	0.000838816	0.0087627
BnaA09g57000D	19.2669	-3.29309	0.959366	0.00071028	0.00765368
BnaAnng37710D	313.018	-3.29332	0.737758	3.19505e-05	0.000560107
BnaC04g30590D	102.241	-3.29489	0.676745	8.64782e-06	0.000183158
BnaA03g56450D	37.0756	-3.29502	0.82817	0.000149349	0.00208414
BnaA06g39380D	72.6764	-3.29621	0.923291	0.000400715	0.00475694
BnaC04g52040D	46.909	-3.29728	0.607369	1.32046e-06	3.56659e-05
BnaC05g35250D	55.244	-3.29774	0.652609	4.80133e-06	0.000109813
BnaA02g27220D	2412.76	-3.29832	0.818827	0.000113234	0.00164579
BnaA01g19630D	24.3226	-3.29837	0.758417	5.75287e-05	0.000926388
BnaA06g16440D	38.224	-3.29889	0.663574	7.07505e-06	0.000154448
BnaC03g71750D	15.354	-3.29939	0.812311	0.000168895	0.00231704
BnaA09g46320D	239.07	-3.29942	0.520178	2.73921e-08	1.12785e-06
BnaA01g00480D	84.2291	-3.29983	0.788064	7.46712e-05	0.00115851
BnaA01g18780D	419.162	-3.29985	0.676823	8.23398e-06	0.00017545
BnaA02g30880D	107.832	-3.30314	0.553053	1.36944e-07	4.79344e-06
BnaCnng22580D	214.275	-3.30341	0.604685	9.87701e-07	2.77694e-05
BnaC03g01460D	2468.38	-3.30343	0.482474	2.75933e-09	1.37068e-07
BnaAnng19890D	262.535	-3.30434	0.729803	2.56963e-05	0.000467564
BnaC05g01110D	34.0945	-3.30435	0.707067	1.96519e-05	0.000369591
BnaAnng35760D	702.394	-3.30607	0.82548	0.000120899	0.00173651
BnaC07g20730D	13.0379	-3.30799	0.868324	0.000354524	0.00428906
BnaA07g31130D	405.893	-3.30863	0.650426	3.91988e-06	9.23909e-05
BnaC04g41460D	360.254	-3.30874	0.781506	6.21654e-05	0.000990717
BnaAnng38840D	16.7729	-3.3104	0.947236	0.000633537	0.00697034
BnaA07g26750D	44.2152	-3.31153	0.69605	1.35353e-05	0.000270129
BnaCnng61670D	20.9289	-3.31215	0.842545	0.000192992	0.00258925
BnaUnng04570D	74.3426	-3.31248	0.643057	3.1988e-06	7.71185e-05
BnaA04g17840D	507.054	-3.31266	0.793007	7.3398e-05	0.00114128
BnaA01g33960D	607.363	-3.31347	0.645634	3.25152e-06	7.82404e-05
BnaCnng17150D	224.259	-3.31425	0.926466	0.000372427	0.0044791
BnaA05g10560D	14.2014	-3.31588	0.961789	0.000761983	0.00808146
BnaA02g17910D	119.494	-3.31672	0.570654	2.48625e-07	8.16513e-06
BnaA06g26640D	1035.18	-3.317	0.635399	2.34974e-06	5.89392e-05
BnaUnng02950D	91.2838	-3.31876	0.544135	7.70038e-08	2.85148e-06
BnaC09g05460D	13.4445	-3.32109	0.899841	0.000463329	0.0053723
BnaA08g01790D	275.861	-3.32116	0.652158	3.72883e-06	8.8448e-05
BnaA02g19280D	22.4029	-3.32129	0.957594	0.000593181	0.00659589
BnaC06g01980D	120.676	-3.3215	0.515617	1.69703e-08	7.31087e-07
BnaC08g30770D	54.0113	-3.32157	0.536651	5.81116e-08	2.20876e-06
BnaCnng41470D	191.191	-3.32276	0.643624	2.91809e-06	7.13843e-05
BnaA02g33240D	39.3458	-3.3229	0.736481	2.96266e-05	0.000526959
BnaA10g00760D	391.981	-3.32367	0.537485	5.11641e-08	1.96714e-06
BnaC03g41660D	32.6983	-3.32528	0.729632	2.67637e-05	0.00048434
BnaC03g74990D	342.88	-3.32586	0.450442	1.75059e-10	1.06117e-08
BnaA05g05510D	310.027	-3.32589	0.529953	3.35804e-08	1.34502e-06
BnaCnng48620D	310.027	-3.32589	0.529953	3.35804e-08	1.34502e-06
BnaC07g01690D	185.25	-3.32626	0.602091	7.39172e-07	2.14876e-05
BnaC08g22000D	97.7069	-3.3277	0.796489	7.41753e-05	0.00115166
BnaC05g46280D	42.8575	-3.32929	0.875988	0.000223776	0.00292899
BnaC02g39160D	83.1616	-3.33053	0.761677	4.15306e-05	0.000701432
BnaA09g48110D	44.6677	-3.33054	0.819213	0.000108897	0.00159195
BnaC08g34040D	24.1657	-3.33084	0.634307	3.19116e-06	7.69637e-05
BnaC08g36530D	257.996	-3.33089	0.798209	7.34859e-05	0.00114236
BnaA09g34940D	340.302	-3.33182	0.476773	1.24708e-09	6.62092e-08
BnaA01g07490D	413.414	-3.33184	0.587575	4.14317e-07	1.28782e-05
BnaC02g22850D	25.2687	-3.33196	0.800899	9.40672e-05	0.00141101
BnaA04g02290D	250.384	-3.33296	0.704681	1.28212e-05	0.000256931
BnaA03g53300D	317.967	-3.33373	0.646736	2.9296e-06	7.16031e-05
BnaC03g70890D	135.885	-3.33378	0.632988	1.99223e-06	5.10666e-05
BnaC01g29790D	72.4749	-3.33917	0.684515	8.03659e-06	0.000171823
BnaC05g00470D	391.397	-3.33977	0.955094	0.000435618	0.00510804
BnaA09g09940D	95.7491	-3.33991	0.667425	5.06065e-06	0.000114707
BnaA03g09470D	153.782	-3.34098	0.782438	5.47327e-05	0.000888986
BnaC04g40390D	1643.21	-3.34172	0.511941	1.07896e-08	4.79174e-07
BnaA08g12670D	582.578	-3.34224	0.554445	9.365e-08	3.40611e-06
BnaA07g28230D	1616.76	-3.34348	0.778489	4.93485e-05	0.000814715
BnaA03g58430D	604.051	-3.34362	0.384585	1.12407e-13	9.42211e-12
BnaC03g46090D	158.028	-3.34392	0.730782	2.11323e-05	0.000393919
BnaC02g38160D	16.4398	-3.34537	0.891647	0.000342173	0.00416832
BnaC02g32020D	39.9903	-3.34721	0.545393	7.91744e-08	2.92331e-06
BnaA05g31360D	17.3192	-3.34729	0.981809	0.000734065	0.0078578
BnaC08g30760D	60.469	-3.34812	0.617683	1.19819e-06	3.28401e-05
BnaA03g08440D	47.0972	-3.34993	0.599897	6.70836e-07	1.9746e-05
BnaC03g10760D	47.0972	-3.34993	0.599897	6.70836e-07	1.9746e-05
BnaA09g21790D	18.5775	-3.351	0.86948	0.000245499	0.00315524
BnaC03g40270D	188.373	-3.35114	0.619782	1.12099e-06	3.0925e-05
BnaC06g16430D	34.6908	-3.35147	0.976871	0.000567026	0.00636323
BnaA05g26280D	99.6227	-3.35163	0.658734	3.66783e-06	8.71643e-05
BnaA01g30800D	355.811	-3.35185	0.627514	1.42656e-06	3.81249e-05
BnaC03g10930D	359.26	-3.35298	0.490116	2.37621e-09	1.19824e-07
BnaA04g00140D	675.865	-3.35376	0.78156	4.9358e-05	0.000814715
BnaAnng07970D	84.9999	-3.35438	0.75013	2.9691e-05	0.000527808
BnaA01g31550D	2277.25	-3.35459	0.632127	1.5986e-06	4.21882e-05
BnaA10g16450D	301.352	-3.35499	0.515289	1.12555e-08	4.98462e-07
BnaC02g30650D	1314.32	-3.35556	0.373765	2.19423e-14	1.9641e-12
BnaA03g45990D	41.042	-3.35588	0.746776	3.05016e-05	0.000538887
BnaC03g07500D	94.7103	-3.35648	0.962166	0.000453539	0.00528684
BnaC08g00600D	153.365	-3.3565	0.503812	5.83379e-09	2.73881e-07
BnaA04g02150D	797.864	-3.35897	0.619575	1.03158e-06	2.881e-05
BnaA10g10980D	426.352	-3.36088	0.567162	1.37724e-07	4.81007e-06
BnaC05g21190D	307.786	-3.36137	0.614437	8.57366e-07	2.46517e-05
BnaA01g12220D	207.713	-3.36291	0.690052	7.60323e-06	0.000163742
BnaC09g19530D	733.741	-3.36296	0.600337	5.1001e-07	1.55397e-05
BnaC05g03420D	330.621	-3.36487	0.5884	3.22e-07	1.02756e-05
BnaA02g37110D	45.8063	-3.36535	0.982927	0.0005551	0.0062586
BnaA08g06110D	32.2166	-3.36547	0.68818	8.86651e-06	0.000186728
BnaC09g12270D	25.3558	-3.36741	0.949163	0.000469017	0.00542628
BnaC09g54500D	1311.46	-3.36805	0.50437	4.94331e-09	2.34687e-07
BnaC05g29250D	180.7	-3.36853	0.722654	1.54344e-05	0.000300174
BnaC04g21760D	18.3979	-3.36947	0.762402	5.16689e-05	0.000847546
BnaC06g24160D	120.605	-3.37082	0.778461	4.44539e-05	0.000743071
BnaA04g19760D	27.0186	-3.37207	1.02708	0.000825991	0.00864585
BnaA05g06320D	29.6786	-3.37274	0.811743	8.72474e-05	0.00132544
BnaA08g01130D	156.537	-3.37318	0.657577	3.06394e-06	7.44935e-05
BnaA01g33370D	515.268	-3.37319	0.721375	1.43181e-05	0.000282721
BnaC04g46790D	415.81	-3.3743	0.521298	1.28142e-08	5.61019e-07
BnaC03g20450D	15.1188	-3.37533	1.01095	0.000900847	0.00929109
BnaA06g06090D	564.417	-3.37659	0.727276	1.60409e-05	0.000309968
BnaAnng26920D	186.37	-3.37777	0.808764	6.85222e-05	0.00107577
BnaC07g11890D	92.3026	-3.37836	0.948111	0.000368862	0.00444636
BnaC09g43030D	951.787	-3.37991	0.642408	1.82905e-06	4.76735e-05
BnaC06g33560D	205.875	-3.38078	0.436151	2.20094e-11	1.50266e-09
BnaC01g28780D	16.8817	-3.38185	0.943083	0.000488189	0.00562342
BnaC08g17420D	527.099	-3.38571	0.607247	5.57863e-07	1.68598e-05
BnaA09g41120D	66.0619	-3.38605	0.927881	0.000298819	0.00372552
BnaCnng65560D	27.1573	-3.38634	0.799559	6.97808e-05	0.0010919
BnaA09g50260D	2316.9	-3.38757	0.638082	1.489e-06	3.96007e-05
BnaC04g52020D	28.8697	-3.3877	0.742415	2.57135e-05	0.000467608
BnaC06g17340D	964.036	-3.38853	0.656616	2.58118e-06	6.40841e-05
BnaC08g46200D	54.9182	-3.39009	0.685482	6.19274e-06	0.00013756
BnaAnng19570D	170.289	-3.39052	0.605175	4.94571e-07	1.51057e-05
BnaA07g23000D	60.3686	-3.39065	0.755673	2.81159e-05	0.000503824
BnaA03g49760D	62.3946	-3.39089	0.701323	8.73031e-06	0.000184658
BnaCnng22990D	272.117	-3.3914	0.574761	1.45492e-07	5.04518e-06
BnaA09g09250D	1636.37	-3.39416	0.717252	1.1398e-05	0.000231564
BnaC02g40040D	151.299	-3.3946	0.474541	4.78789e-10	2.72483e-08
BnaA10g28560D	132.336	-3.39466	0.575642	1.5043e-07	5.19931e-06
BnaC08g15510D	41.7882	-3.39495	0.712462	1.19071e-05	0.000240979
BnaAnng39350D	39.1188	-3.39524	0.739903	2.16151e-05	0.000401618
BnaC04g17420D	106.439	-3.3958	0.590473	2.76181e-07	8.97234e-06
BnaA02g35710D	634.56	-3.3965	0.544432	3.38733e-08	1.35504e-06
BnaC07g30320D	544.288	-3.39729	0.639587	1.46207e-06	3.89916e-05
BnaA09g33380D	352.774	-3.39869	0.552747	5.09145e-08	1.96021e-06
BnaC03g67170D	1494.41	-3.3988	0.814316	6.58475e-05	0.00104033
BnaA05g04020D	142.991	-3.39886	0.964964	0.000396944	0.00472104
BnaC05g06580D	411.177	-3.39992	0.677887	4.36438e-06	0.000101135
BnaCnng32580D	17.4223	-3.40097	0.927344	0.000384885	0.00460182
BnaC03g57260D	275.956	-3.40104	0.791219	4.57674e-05	0.000761611
BnaC03g44180D	245.049	-3.40181	0.682256	4.83048e-06	0.000110301
BnaUnng01080D	52.2209	-3.40253	0.592897	3.15235e-07	1.00858e-05
BnaC05g22850D	549.69	-3.40261	0.519438	8.45153e-09	3.83134e-07
BnaC06g43030D	65.6681	-3.40277	0.612262	6.19388e-07	1.84896e-05
BnaA09g41150D	23.9755	-3.40299	1.01132	0.000703984	0.00760526
BnaC01g15010D	443.05	-3.40377	0.493126	1.56917e-09	8.15981e-08
BnaC05g30590D	233.14	-3.40381	0.656172	2.34521e-06	5.88722e-05
BnaC04g05090D	37.3749	-3.40563	0.736241	1.85645e-05	0.000351542
BnaC08g09310D	181.108	-3.4087	0.836724	8.84925e-05	0.0013394
BnaA09g15060D	231.253	-3.41016	0.685323	4.90043e-06	0.000111595
BnaA10g03790D	14.749	-3.41076	0.930431	0.000426226	0.00501277
BnaA09g17050D	397.149	-3.41187	0.766159	2.77732e-05	0.000498334
BnaC04g54100D	62.6293	-3.41298	0.583561	1.92736e-07	6.50175e-06
BnaC07g14230D	61.6207	-3.41456	0.962126	0.000380677	0.00455926
BnaC09g10850D	171.459	-3.41499	0.544073	2.84523e-08	1.16544e-06
BnaA08g17190D	219.405	-3.41561	0.516626	6.23162e-09	2.90404e-07
BnaC08g00040D	101.656	-3.41603	0.562522	7.16874e-08	2.67339e-06
BnaC02g09730D	113.984	-3.41613	0.712539	9.23418e-06	0.000193313
BnaA05g03390D	101.18	-3.41732	0.924723	0.000254686	0.00325678
BnaA06g12950D	84.9814	-3.41877	0.734968	1.52165e-05	0.000296757
BnaA05g11660D	1362.21	-3.41975	0.797409	4.55673e-05	0.000759076
BnaC03g65860D	358.704	-3.42091	0.654017	1.91384e-06	4.95166e-05
BnaA03g43980D	316.191	-3.42096	0.66055	2.3115e-06	5.81412e-05
BnaC02g43190D	1147.4	-3.4213	0.837079	8.23051e-05	0.00126271
BnaA03g58080D	1017.07	-3.42162	0.521587	7.66655e-09	3.51833e-07
BnaA04g26790D	20.6692	-3.42239	0.9484	0.000407632	0.00482277
BnaA05g35650D	46.6694	-3.42266	1.05008	0.000760574	0.00806788
BnaC09g06700D	97.9731	-3.42306	0.82513	7.08435e-05	0.00110645
BnaA06g32660D	22.2093	-3.42374	1.05409	0.000888734	0.00919012
BnaAnng17210D	72.3586	-3.42409	0.739905	1.65658e-05	0.000318847
BnaA04g08530D	12.2226	-3.42425	1.00334	0.000879409	0.00911454
BnaC09g07100D	37.4126	-3.42451	0.575078	1.44787e-07	5.02624e-06
BnaA03g45070D	55.735	-3.42473	0.731448	1.40608e-05	0.000278772
BnaC06g31420D	53.2366	-3.42503	0.837281	8.94234e-05	0.00135096
BnaAnng27420D	766.894	-3.42628	0.706661	7.45438e-06	0.000161062
BnaC05g10310D	75.3291	-3.42821	0.893652	0.000172259	0.00235299
BnaC06g30290D	69.7324	-3.42892	0.596853	2.81104e-07	9.10889e-06
BnaA09g38610D	206.047	-3.429	0.619915	6.18101e-07	1.84634e-05
BnaA10g18570D	287.377	-3.42967	0.776938	3.08564e-05	0.000543639
BnaAnng20950D	19.5149	-3.43017	0.814976	8.67936e-05	0.00132037
BnaA04g26580D	471.132	-3.43179	0.541636	2.093e-08	8.83036e-07
BnaA03g52410D	123.353	-3.43212	0.55455	4.02778e-08	1.58158e-06
BnaC03g17760D	249.411	-3.43219	0.606081	3.59631e-07	1.13343e-05
BnaC06g31130D	510.044	-3.43322	0.763881	2.41395e-05	0.000443188
BnaA03g55060D	532.814	-3.4339	0.654467	1.7595e-06	4.59935e-05
BnaAnng29100D	25.9404	-3.43447	0.640679	1.79387e-06	4.6795e-05
BnaC08g09420D	50.4001	-3.43504	0.5751	1.18882e-07	4.21244e-06
BnaC07g02950D	150.257	-3.43585	0.925486	0.000232889	0.0030204
BnaA09g19370D	46.0027	-3.43663	0.867371	0.000127144	0.00181141
BnaC09g21280D	2294.88	-3.43679	0.724544	1.05283e-05	0.000215348
BnaC02g44990D	15.1041	-3.43702	0.982127	0.00059325	0.00659589
BnaA08g06890D	17.9328	-3.43855	0.986678	0.00056038	0.0063059
BnaAnng13510D	19.6018	-3.44001	0.818307	8.73858e-05	0.00132683
BnaA05g06340D	137.653	-3.44031	0.738364	1.40302e-05	0.000278427
BnaC07g24020D	635.86	-3.44121	0.724109	1.02229e-05	0.000210465
BnaC01g18950D	34.0231	-3.44437	0.63366	1.10286e-06	3.05178e-05
BnaA03g09570D	182.239	-3.44537	0.742491	1.47404e-05	0.000289165
BnaA03g57270D	725.686	-3.44735	0.634975	8.62117e-07	2.47546e-05
BnaA07g16790D	724.029	-3.44772	0.637358	9.54777e-07	2.69987e-05
BnaA06g03950D	28.2068	-3.45103	1.05272	0.000792026	0.0083539
BnaC08g31440D	369.384	-3.45141	0.8731	0.000117607	0.00169887
BnaC07g11610D	339.596	-3.45209	0.759281	1.97038e-05	0.000370456
BnaA03g08010D	98.5895	-3.45233	0.799815	4.13431e-05	0.000699073
BnaC05g26880D	89.1045	-3.45269	1.05924	0.000707409	0.00762924
BnaA03g47830D	216.003	-3.45283	0.630335	7.2678e-07	2.11955e-05
BnaC02g38550D	125.795	-3.45289	0.867704	0.000111272	0.00162276
BnaC02g03600D	31.3688	-3.4545	0.688739	5.02918e-06	0.000114158
BnaA04g02080D	879.156	-3.45478	0.679244	3.06402e-06	7.44935e-05
BnaA09g38910D	28.7167	-3.45562	0.616415	6.4396e-07	1.9097e-05
BnaA01g06840D	1763.69	-3.45688	0.55017	2.4431e-08	1.01785e-06
BnaC08g07910D	22.3624	-3.45697	1.06021	0.00086148	0.00897281
BnaC03g62330D	50.9735	-3.45887	0.815222	5.50275e-05	0.00089295
BnaA01g07070D	202.611	-3.45894	0.761009	1.95768e-05	0.000368287
BnaUnng01370D	126.87	-3.45896	0.589624	1.51436e-07	5.22973e-06
BnaA09g34840D	487.217	-3.45928	0.747307	1.47725e-05	0.000289616
BnaA01g05590D	445.081	-3.46023	0.700557	5.11476e-06	0.000115892
BnaC04g41450D	566.757	-3.46205	0.730043	1.00898e-05	0.000208466
BnaC03g63140D	762.747	-3.46206	0.559407	3.76704e-08	1.48812e-06
BnaC09g09930D	275.331	-3.46237	0.795742	3.6033e-05	0.000619829
BnaA04g04680D	143.938	-3.46273	0.709681	6.45237e-06	0.000142576
BnaA04g26830D	143.283	-3.46315	0.761074	1.93306e-05	0.000363979
BnaCnng67710D	26.1648	-3.46442	0.876627	0.000145306	0.00203669
BnaC02g37920D	12.62	-3.46472	0.995941	0.000714238	0.00768325
BnaA07g24660D	426.753	-3.46474	0.401634	1.10472e-13	9.2845e-12
BnaA07g24370D	67.5349	-3.4649	0.615025	4.113e-07	1.2797e-05
BnaC03g64480D	30.7915	-3.46667	0.769308	2.69477e-05	0.000487114
BnaCnng23590D	1226.74	-3.46679	0.741053	1.23854e-05	0.000249304
BnaC04g35650D	118.024	-3.46967	0.605029	2.6277e-07	8.57627e-06
BnaC04g35680D	118.024	-3.46967	0.605029	2.6277e-07	8.57627e-06
BnaA07g36670D	317.509	-3.46972	0.417624	7.21809e-13	5.64643e-11
BnaA04g05620D	70.4551	-3.46995	0.749809	1.5422e-05	0.000300024
BnaC08g41180D	247.179	-3.47161	0.694634	4.13537e-06	9.65709e-05
BnaA03g16610D	342.447	-3.47178	0.606077	2.54223e-07	8.32737e-06
BnaC03g76310D	201.03	-3.47189	0.79359	3.31929e-05	0.000576933
BnaC01g09240D	46.9134	-3.47216	0.657121	1.63893e-06	4.31625e-05
BnaC02g19930D	109.367	-3.47219	0.455666	3.59588e-11	2.368e-09
BnaUnng02680D	312.248	-3.4733	0.642538	9.08692e-07	2.58457e-05
BnaC01g00620D	383.234	-3.47405	0.780242	2.57075e-05	0.000467608
BnaA01g37340D	29.1102	-3.47433	0.862815	0.000115097	0.00166603
BnaA03g45190D	226.277	-3.47485	0.61562	3.59193e-07	1.13318e-05
BnaC07g22340D	55.0747	-3.47511	0.720992	8.37982e-06	0.000178078
BnaC03g36210D	637.778	-3.47543	0.557249	2.97777e-08	1.21423e-06
BnaC01g11370D	865.936	-3.47675	0.570172	5.30526e-08	2.02989e-06
BnaAnng21850D	60.0003	-3.47702	0.603359	2.51568e-07	8.24894e-06
BnaC03g19210D	308.201	-3.47759	0.752495	1.48503e-05	0.000290511
BnaC09g04340D	58.4759	-3.47803	0.576085	7.8383e-08	2.89578e-06
BnaC03g11410D	15.9886	-3.47848	1.00273	0.000608495	0.00673699
BnaA10g13910D	21.7829	-3.47873	0.764177	2.72575e-05	0.00049131
BnaC05g32530D	98.9737	-3.48035	0.788564	2.93487e-05	0.000523192
BnaC06g41520D	21.3004	-3.48046	0.920949	0.000244294	0.00314167
BnaC09g05480D	21.3004	-3.48046	0.920949	0.000244294	0.00314167
BnaA09g15000D	147.754	-3.48147	0.70858	5.62384e-06	0.000126342
BnaA06g03370D	73.9362	-3.48247	0.796912	3.51143e-05	0.000607161
BnaCnng61300D	76.3783	-3.48258	0.608169	2.69267e-07	8.76123e-06
BnaC06g33030D	104.903	-3.48288	1.05572	0.000627288	0.00691583
BnaAnng21210D	537.243	-3.48328	0.618624	3.69545e-07	1.16217e-05
BnaA08g01350D	219.218	-3.48902	0.764185	1.77029e-05	0.000337653
BnaA04g22560D	719.049	-3.48955	0.494676	5.95542e-10	3.34121e-08
BnaC07g40530D	66.0301	-3.49119	0.979423	0.000331061	0.00406031
BnaA05g33550D	22.1205	-3.4934	0.713728	9.38173e-06	0.000195948
BnaC09g06660D	59.7346	-3.49349	0.70637	5.14336e-06	0.000116415
BnaA04g04670D	278.701	-3.49548	0.616775	3.14712e-07	1.00741e-05
BnaA09g10110D	173.919	-3.4962	0.607221	2.20844e-07	7.34041e-06
BnaA01g04960D	65.6703	-3.49668	0.77907	2.38231e-05	0.000437888
BnaA01g32850D	475.025	-3.49795	0.832874	5.51648e-05	0.000894467
BnaC02g29120D	39.5667	-3.49852	0.90977	0.000169634	0.00232466
BnaC07g40700D	76.9577	-3.49978	1.09211	0.000769674	0.00814801
BnaA06g23930D	48.201	-3.50047	1.04879	0.00059837	0.00664465
BnaAnng22970D	410.315	-3.50127	0.589064	9.80977e-08	3.55562e-06
BnaCnng07970D	111.708	-3.50157	0.727572	7.72663e-06	0.000165981
BnaA07g37310D	54.6574	-3.50345	0.590893	1.19253e-07	4.22325e-06
BnaC05g21390D	23.5013	-3.50462	0.899168	0.000168024	0.0023061
BnaC04g25420D	24.0437	-3.50607	1.10846	0.000979788	0.00994692
BnaC04g42370D	161.258	-3.51058	0.688219	2.77583e-06	6.83535e-05
BnaC03g76280D	203.125	-3.51138	0.728963	7.36298e-06	0.000159578
BnaA03g01090D	730.312	-3.51422	0.444748	6.33569e-12	4.5771e-10
BnaC03g58060D	730.312	-3.51422	0.444748	6.33569e-12	4.5771e-10
BnaA03g00620D	864.893	-3.51448	0.61165	2.23437e-07	7.42268e-06
BnaA03g45980D	652.138	-3.51589	0.637983	5.59211e-07	1.68925e-05
BnaA08g09950D	26.4496	-3.51654	0.840099	7.16956e-05	0.0011171
BnaCnng61190D	30.1888	-3.51731	0.863902	9.47566e-05	0.00142
BnaC05g49190D	440.477	-3.51741	0.590608	9.08803e-08	3.32064e-06
BnaA02g20190D	99.4925	-3.51766	1.13606	0.000955358	0.00973951
BnaA03g19770D	158.226	-3.51853	0.899174	0.000123545	0.0017665
BnaA08g07360D	434.661	-3.51896	0.608754	1.8888e-07	6.38189e-06
BnaA05g26070D	638.613	-3.51909	0.563172	2.60532e-08	1.07763e-06
BnaC07g09770D	298.19	-3.5222	0.971247	0.000262645	0.00334235
BnaA07g13060D	63.7549	-3.52256	0.897464	0.000125811	0.00179607
BnaC07g48420D	28.6153	-3.52266	0.943	0.000234556	0.00303992
BnaC08g16290D	264.371	-3.52281	0.709272	4.28478e-06	9.96189e-05
BnaA01g13060D	636.068	-3.52282	0.49043	2.96374e-10	1.7529e-08
BnaA03g47970D	192.735	-3.52386	0.584304	6.62168e-08	2.48549e-06
BnaA01g34000D	1277.3	-3.52395	0.662391	1.14871e-06	3.16071e-05
BnaA08g31350D	91.3813	-3.52513	0.731191	7.36273e-06	0.000159578
BnaA10g11780D	24.4764	-3.52546	0.905684	0.000165871	0.00227952
BnaC06g02250D	213.974	-3.52694	0.591992	8.88614e-08	3.25251e-06
BnaA03g42390D	465.572	-3.52741	0.659139	1.03716e-06	2.89276e-05
BnaA07g37620D	20.7321	-3.53094	0.806144	4.51558e-05	0.00075341
BnaA09g48510D	21.4378	-3.53132	0.885816	0.000138233	0.00194877
BnaCnng08120D	421.707	-3.53251	0.522074	2.31548e-09	1.17134e-07
BnaC04g06570D	472.077	-3.53334	0.657433	9.41519e-07	2.66714e-05
BnaCnng65110D	1592.49	-3.53349	1.07778	0.000599935	0.00665735
BnaA05g25800D	84.9969	-3.53447	0.945694	0.000203694	0.00270191
BnaC03g24860D	479.132	-3.53456	0.705427	3.579e-06	8.52133e-05
BnaA02g02730D	405.899	-3.5348	0.572809	3.44493e-08	1.37461e-06
BnaC05g44710D	38.9558	-3.53522	0.688381	2.8041e-06	6.89155e-05
BnaC05g46040D	1394.16	-3.53807	0.983267	0.000275375	0.00348107
BnaC07g13660D	767.879	-3.53941	0.671389	1.39542e-06	3.74086e-05
BnaA10g22960D	367.562	-3.53958	0.701751	3.16081e-06	7.64706e-05
BnaAnng40420D	21.0935	-3.53977	0.876591	0.000114541	0.00165954
BnaCnng55640D	417.88	-3.54236	0.616802	2.1263e-07	7.08599e-06
BnaCnng67530D	77.0804	-3.54479	1.12597	0.000836893	0.00874551
BnaAnng20350D	111.374	-3.5486	0.883217	9.00784e-05	0.0013602
BnaC08g26370D	168.655	-3.55037	0.534608	4.03203e-09	1.95981e-07
BnaA08g00320D	47.758	-3.5519	0.932114	0.000170598	0.00233321
BnaCnng60560D	486.324	-3.55369	0.664387	9.87736e-07	2.77694e-05
BnaC04g13740D	306.476	-3.55456	0.684302	1.78081e-06	4.64927e-05
BnaC03g67670D	1207.36	-3.55474	0.598315	9.17762e-08	3.34761e-06
BnaCnng34970D	187.843	-3.55786	1.07354	0.000547771	0.00619916
BnaC04g40730D	164.543	-3.55814	0.408168	4.80333e-14	4.15272e-12
BnaC03g65830D	368.671	-3.55951	0.633793	3.44738e-07	1.09302e-05
BnaC06g12050D	26.2789	-3.5617	0.739529	9.7902e-06	0.000203405
BnaA07g26120D	21.5547	-3.56208	0.831536	5.69533e-05	0.000918759
BnaC03g70060D	189.691	-3.56243	0.704	2.89183e-06	7.07967e-05
BnaC07g33490D	212.136	-3.56346	0.749599	8.52075e-06	0.000180649
BnaA02g22410D	578.218	-3.56365	0.489763	1.70536e-10	1.03475e-08
BnaC09g18120D	35.1159	-3.56509	0.910127	0.00013254	0.00187972
BnaA06g33780D	155.651	-3.56511	0.837973	4.33792e-05	0.000727606
BnaC05g00590D	607.269	-3.5685	0.617418	1.72474e-07	5.87144e-06
BnaA01g24010D	146.408	-3.56929	1.09534	0.000627449	0.00691583
BnaA01g07230D	64.4462	-3.56973	0.686118	1.86818e-06	4.85535e-05
BnaA07g25050D	265.525	-3.57175	0.937043	0.000152453	0.00212231
BnaCnng26380D	21.1816	-3.57277	1.1177	0.000922764	0.00947698
BnaC01g01830D	760.2	-3.57388	0.995328	0.000270687	0.00343295
BnaA03g00930D	551.672	-3.57466	0.4961	2.35302e-10	1.40881e-08
BnaA07g01270D	24.0818	-3.5748	0.772724	1.86358e-05	0.000352682
BnaC03g68220D	331.122	-3.57681	0.579206	3.14236e-08	1.27043e-06
BnaA08g14440D	39.0839	-3.57705	0.861764	6.5868e-05	0.00104033
BnaCnng37500D	64.2096	-3.57716	0.814849	2.959e-05	0.000526604
BnaC03g76070D	613.994	-3.57763	0.377361	3.10751e-16	3.25594e-14
BnaAnng10920D	547.394	-3.57884	0.561842	1.30255e-08	5.68886e-07
BnaA09g17380D	51.267	-3.57969	1.05129	0.000460091	0.0053445
BnaCnng34920D	51.2001	-3.58132	0.819841	3.20755e-05	0.000561676
BnaAnng32090D	35.2591	-3.58259	0.800274	2.58919e-05	0.000470312
BnaA03g29880D	646.618	-3.58283	0.540547	3.93747e-09	1.91679e-07
BnaC07g31630D	19.4912	-3.58469	0.925353	0.000184988	0.00249775
BnaC05g31200D	195.53	-3.58487	0.715818	3.44516e-06	8.23987e-05
BnaC07g17380D	117.082	-3.58528	0.781963	1.50114e-05	0.000293299
BnaA09g43970D	136.324	-3.5862	0.748348	7.37448e-06	0.000159663
BnaA03g13870D	107.096	-3.58702	0.670108	9.58036e-07	2.70667e-05
BnaC03g62840D	149.644	-3.58777	0.970244	0.000205435	0.00272158
BnaA09g18170D	261.285	-3.58802	0.561657	1.19299e-08	5.26486e-07
BnaC09g40520D	28.7986	-3.58875	0.940708	0.000186771	0.00251699
BnaC01g40710D	246.068	-3.58884	0.472743	2.8711e-11	1.92069e-09
BnaA06g36900D	473.301	-3.59033	0.711873	2.93156e-06	7.16031e-05
BnaC09g45400D	386.389	-3.59111	0.701534	2.22849e-06	5.62769e-05
BnaC03g17230D	1556.35	-3.59309	0.685586	1.41626e-06	3.79137e-05
BnaUnng03110D	89.1274	-3.59324	0.75664	8.74439e-06	0.000184803
BnaA09g48550D	47.9562	-3.59386	0.760271	1.03016e-05	0.000211462
BnaA05g19150D	197.681	-3.59527	0.888798	7.86695e-05	0.00121156
BnaC09g45900D	342.442	-3.59781	0.710478	2.71831e-06	6.71461e-05
BnaA07g35400D	98.807	-3.59891	0.725348	4.10812e-06	9.60764e-05
BnaCnng20560D	41.4856	-3.59906	0.787349	1.72261e-05	0.00032975
BnaC04g28910D	130.106	-3.60059	0.582835	3.03935e-08	1.23536e-06
BnaA09g14250D	155.76	-3.60219	0.618642	1.42927e-07	4.96711e-06
BnaAnng07850D	73.9674	-3.60292	0.804048	2.12911e-05	0.000396295
BnaA09g39290D	237.647	-3.60451	0.724072	3.68091e-06	8.74096e-05
BnaC08g05820D	280.588	-3.60532	0.835114	3.36273e-05	0.000583682
BnaC04g04560D	99.8905	-3.60937	0.826472	2.94453e-05	0.000524618
BnaC01g43410D	50.1738	-3.61005	0.547849	5.72148e-09	2.68808e-07
BnaC08g07700D	39.1586	-3.61291	0.798478	1.97788e-05	0.000371755
BnaC01g34550D	32.2752	-3.61443	1.10594	0.000667294	0.00727722
BnaA02g08560D	52.8566	-3.61446	0.525332	1.39237e-09	7.33079e-08
BnaA05g19940D	305.212	-3.61519	0.690254	1.39562e-06	3.74086e-05
BnaA01g25470D	119.625	-3.61846	0.855625	4.43626e-05	0.000741936
BnaC07g40520D	604.452	-3.6217	0.883074	6.32672e-05	0.00100541
BnaCnng66160D	436.639	-3.62222	0.529121	1.24669e-09	6.62092e-08
BnaC08g26380D	65.1285	-3.62235	0.701111	1.95539e-06	5.0324e-05
BnaA02g10730D	19.9262	-3.62529	0.928678	0.000161026	0.00222016
BnaC02g09330D	1866.43	-3.62582	0.398778	3.34753e-15	3.24423e-13
BnaA04g08390D	489.316	-3.62593	0.570982	1.29501e-08	5.65984e-07
BnaCnng59440D	526.233	-3.62685	0.536258	1.84272e-09	9.481e-08
BnaC02g21850D	522.867	-3.62725	0.617054	1.031e-07	3.72201e-06
BnaA05g18270D	35.1595	-3.62742	0.898024	9.13953e-05	0.00137615
BnaA03g16350D	30.7269	-3.63198	0.8282	3.42371e-05	0.00059329
BnaC05g23740D	396.925	-3.63689	0.768718	8.32126e-06	0.000177131
BnaA10g11230D	84.8241	-3.63899	0.788142	1.27999e-05	0.000256749
BnaC03g10010D	180.663	-3.63934	0.591086	3.16231e-08	1.27589e-06
BnaC04g46340D	79.3083	-3.63936	0.638304	2.29052e-07	7.57739e-06
BnaA02g32050D	109.947	-3.63989	0.672194	6.92806e-07	2.03171e-05
BnaCnng44040D	52.1359	-3.64017	0.906753	8.79315e-05	0.00133311
BnaA09g48430D	35.8906	-3.64044	0.921671	0.000115345	0.00166925
BnaA07g17810D	473.292	-3.64303	0.655232	3.75548e-07	1.17831e-05
BnaC01g31400D	77.4957	-3.64392	0.692566	1.32849e-06	3.58523e-05
BnaA09g31420D	369.848	-3.64463	0.652412	3.45573e-07	1.09477e-05
BnaA01g23750D	19.8872	-3.64796	0.87997	8.32363e-05	0.00127576
BnaC08g04570D	26.8358	-3.6491	0.972424	0.000208987	0.00276227
BnaCnng28000D	93.005	-3.65289	0.618867	9.72013e-08	3.52717e-06
BnaA10g18580D	446.01	-3.65329	0.774079	8.45135e-06	0.000179417
BnaUnng04000D	58.4174	-3.65493	0.634513	1.85198e-07	6.2675e-06
BnaCnng48060D	122.565	-3.65686	0.82991	2.43725e-05	0.000447077
BnaA08g16880D	85.8807	-3.65945	0.804001	1.55235e-05	0.000301414
BnaAnng02630D	807.238	-3.66028	0.599968	3.70321e-08	1.46474e-06
BnaC04g14690D	41.797	-3.66061	0.969265	0.000171236	0.00234104
BnaA02g16310D	94.7106	-3.66355	0.694277	1.1633e-06	3.1953e-05
BnaC04g54280D	56.3265	-3.66568	0.761762	6.82152e-06	0.000149584
BnaA08g16260D	40.2083	-3.66758	0.886779	6.17645e-05	0.00098532
BnaUnng01490D	81.5148	-3.6679	1.03559	0.00029637	0.00370083
BnaA01g32480D	62.2713	-3.66983	0.593568	2.96043e-08	1.20793e-06
BnaA09g50230D	453.906	-3.6701	0.711136	1.70034e-06	4.45944e-05
BnaA09g21930D	28.6213	-3.6708	0.850368	4.1834e-05	0.000705426
BnaC04g35690D	117.956	-3.67156	0.595565	2.89066e-08	1.18252e-06
BnaC03g72940D	1707.05	-3.67492	0.559803	4.2948e-09	2.0732e-07
BnaA10g07670D	575.547	-3.67708	1.00472	0.000205101	0.00271829
BnaA01g01070D	144.961	-3.67728	1.10559	0.000485708	0.00559891
BnaC08g12440D	32.4794	-3.67752	1.02539	0.000291797	0.00365526
BnaC06g34800D	85.8484	-3.679	0.867756	4.10566e-05	0.000695282
BnaCnng36590D	346.219	-3.67987	0.668319	4.53093e-07	1.39533e-05
BnaC03g43260D	183.839	-3.68051	0.550525	2.49004e-09	1.24669e-07
BnaC05g01760D	37.5012	-3.68241	0.71471	2.19582e-06	5.55405e-05
BnaA05g25590D	11.5163	-3.68272	1.10721	0.000968842	0.0098495
BnaA05g01200D	118.771	-3.68313	1.02922	0.000260939	0.00332532
BnaC05g04680D	263.776	-3.68346	0.685118	7.37525e-07	2.14511e-05
BnaA09g49750D	84.3569	-3.68533	0.729345	2.65674e-06	6.57793e-05
BnaC05g48200D	69.4143	-3.68642	0.649497	2.47206e-07	8.12697e-06
BnaC04g23670D	1302.43	-3.6877	0.755503	4.63782e-06	0.000106613
BnaA07g17410D	275.983	-3.6884	0.464265	3.11143e-12	2.3057e-10
BnaA06g25140D	2805.18	-3.69069	0.605993	3.62219e-08	1.43448e-06
BnaC05g02830D	30.1021	-3.69194	0.905301	7.83714e-05	0.00120763
BnaUnng04670D	349.435	-3.69406	0.726297	2.21348e-06	5.59426e-05
BnaC06g30240D	78.6397	-3.6951	0.704158	1.25843e-06	3.42685e-05
BnaA03g35820D	59.0088	-3.69632	0.802335	1.28122e-05	0.000256832
BnaA05g21920D	59.1705	-3.69895	0.823094	1.87888e-05	0.000355152
BnaC02g32930D	683.637	-3.70166	0.469221	4.3333e-12	3.17032e-10
BnaC03g05950D	343.657	-3.70376	0.787032	8.34687e-06	0.000177497
BnaC09g41070D	56.3243	-3.70864	0.92562	8.1767e-05	0.00125537
BnaA08g20030D	41.3334	-3.71001	0.892793	5.59526e-05	0.000904691
BnaC03g18490D	878.421	-3.71007	0.883211	4.28545e-05	0.000719949
BnaA05g27060D	65.4193	-3.71049	1.04453	0.000284879	0.00357994
BnaA10g11700D	438.851	-3.71102	0.57537	6.93884e-09	3.20529e-07
BnaC05g37520D	47.5093	-3.71302	0.730941	2.52369e-06	6.28292e-05
BnaA10g17470D	105.216	-3.71347	0.610391	3.90013e-08	1.53686e-06
BnaC09g33110D	235.575	-3.71452	0.64664	1.58984e-07	5.47107e-06
BnaCnng47070D	433.683	-3.71497	0.560833	3.03604e-09	1.50341e-07
BnaC06g04000D	222.042	-3.71794	0.720491	1.61705e-06	4.26396e-05
BnaC09g47850D	35.8525	-3.71989	0.826532	1.99237e-05	0.000374146
BnaC03g15260D	68.8253	-3.72027	0.879414	4.08915e-05	0.000692856
BnaC08g39500D	147.071	-3.72117	0.874458	3.62273e-05	0.000622663
BnaAnng24640D	70.1621	-3.72211	0.948364	0.000103258	0.0015268
BnaA06g39870D	195.441	-3.72374	0.605171	2.70645e-08	1.11654e-06
BnaCnng03170D	420.486	-3.72478	0.719945	1.50404e-06	3.9909e-05
BnaC06g01720D	116.237	-3.72826	0.896561	4.94779e-05	0.000815844
BnaA05g00200D	23.2495	-3.72945	0.81125	1.85169e-05	0.000350747
BnaC01g02810D	58.5158	-3.7305	0.754209	3.862e-06	9.11286e-05
BnaA03g09990D	261.701	-3.7321	0.738915	2.37829e-06	5.95608e-05
BnaA09g47700D	253.957	-3.73316	0.818697	1.30479e-05	0.000261061
BnaA03g25460D	20.946	-3.73523	0.884431	6.10668e-05	0.000975912
BnaA10g19880D	452.665	-3.73685	0.697495	7.28142e-07	2.12241e-05
BnaCnng53130D	27.3097	-3.73739	0.859077	3.44852e-05	0.000597262
BnaC05g05990D	667.637	-3.73746	0.571834	4.3976e-09	2.11637e-07
BnaAnng33000D	272.736	-3.73967	0.59915	1.75949e-08	7.54537e-07
BnaA08g13200D	18.2301	-3.74025	0.962739	0.000169749	0.00232573
BnaC08g27960D	15.442	-3.74211	1.01357	0.000321753	0.00396768
BnaC05g35130D	51.2686	-3.74479	0.988775	0.000151601	0.0021123
BnaA03g08960D	15.8438	-3.74561	1.09213	0.000564634	0.00634349
BnaC08g32530D	104.484	-3.74671	0.810662	1.09469e-05	0.000223404
BnaA03g08600D	489.469	-3.74675	0.721075	1.33184e-06	3.59273e-05
BnaC01g09780D	112.093	-3.74843	0.826686	1.47489e-05	0.000289243
BnaA01g28910D	39.9814	-3.74902	1.15253	0.000600224	0.00665939
BnaC02g20380D	19.8188	-3.75017	1.17028	0.000824157	0.00863009
BnaA05g03250D	33.273	-3.75035	0.772345	6.24858e-06	0.000138703
BnaC05g26600D	17.7603	-3.75128	0.903173	8.24048e-05	0.00126393
BnaA07g03780D	15.8216	-3.75514	1.13088	0.000725267	0.00778469
BnaC02g30290D	507.513	-3.75821	0.503921	4.07622e-11	2.65122e-09
BnaC04g08750D	24.1086	-3.75833	1.15111	0.000652638	0.00714324
BnaA07g00400D	35.3036	-3.75911	0.753389	3.72405e-06	8.83676e-05
BnaA03g43970D	128.855	-3.75965	0.946703	8.25595e-05	0.00126569
BnaC04g14830D	21.7758	-3.76026	0.987256	0.000178877	0.00242819
BnaA08g10240D	31.0413	-3.76081	1.07831	0.000360344	0.00435115
BnaA01g03920D	57.6736	-3.76096	0.706411	9.01119e-07	2.56649e-05
BnaA03g14250D	1437.15	-3.7629	0.543375	6.18259e-10	3.45641e-08
BnaCnng57090D	118.207	-3.76359	1.26219	0.000974369	0.00989775
BnaA02g08250D	719.03	-3.76392	0.703755	7.18061e-07	2.09799e-05
BnaC09g35000D	65.8139	-3.76473	0.864375	2.734e-05	0.000492337
BnaA01g24880D	143.006	-3.76484	0.954897	8.79099e-05	0.00133311
BnaA10g08570D	35.8663	-3.76581	0.9496	9.92366e-05	0.0014763
BnaC03g51750D	63.5938	-3.7659	0.98602	0.000130665	0.00185573
BnaA09g21340D	118.396	-3.76897	0.918303	5.5662e-05	0.000901144
BnaCnng52200D	69.2957	-3.77244	0.579227	5.33516e-09	2.51404e-07
BnaA07g17580D	339.718	-3.77251	0.976751	0.000108787	0.00159071
BnaC08g10030D	235.537	-3.77335	1.12647	0.000419141	0.00493955
BnaA09g27800D	1446.97	-3.77505	0.837045	1.46133e-05	0.000287296
BnaC06g38850D	348.79	-3.77569	0.758641	2.93062e-06	7.16031e-05
BnaC04g51540D	312.448	-3.77588	0.699911	6.13789e-07	1.83658e-05
BnaA09g17190D	322.536	-3.77602	0.660756	1.63385e-07	5.59189e-06
BnaC09g12620D	71.1822	-3.77802	1.2101	0.000736816	0.00788035
BnaC04g28900D	131.457	-3.77831	0.988646	0.000122631	0.0017558
BnaAnng32990D	99.1756	-3.77858	0.873888	2.8262e-05	0.000505672
BnaC04g09670D	3282.51	-3.78006	1.01983	0.000156212	0.00216517
BnaA02g29700D	605.241	-3.78098	0.585368	6.05437e-09	2.83186e-07
BnaC07g39820D	1054.82	-3.78161	0.744143	1.98773e-06	5.10058e-05
BnaC06g34610D	380.297	-3.78221	0.71944	1.0263e-06	2.87005e-05
BnaA06g35370D	116.451	-3.78237	0.905929	4.36534e-05	0.000731428
BnaA07g24680D	752.42	-3.7825	0.560257	1.45781e-09	7.64353e-08
BnaC03g72580D	317.495	-3.78278	0.897455	3.76131e-05	0.000644905
BnaC02g19670D	32.2623	-3.7841	0.718848	1.41929e-06	3.79788e-05
BnaA02g10560D	176.693	-3.78419	0.771164	3.77635e-06	8.9374e-05
BnaA06g39880D	362.234	-3.78441	0.692872	4.49092e-07	1.3857e-05
BnaC02g48380D	143.163	-3.78565	1.08443	0.000294949	0.00368817
BnaC05g42620D	1072.11	-3.78646	0.681453	3.03027e-07	9.73556e-06
BnaC07g01750D	90.1086	-3.78851	0.552535	9.24033e-10	5.02384e-08
BnaC09g37730D	19.4826	-3.78916	1.06723	0.000370875	0.00446469
BnaC02g10150D	27.3387	-3.79033	1.09576	0.000407211	0.00481869
BnaA06g16450D	31.8292	-3.79034	1.1132	0.000429448	0.00504317
BnaC03g10890D	802.258	-3.79132	0.716385	8.74861e-07	2.50523e-05
BnaUnng00570D	127.798	-3.79186	0.683943	3.34399e-07	1.06397e-05
BnaC04g35700D	84.155	-3.79243	0.991462	0.000124138	0.00177459
BnaC03g26850D	16.5356	-3.79251	1.11065	0.000547718	0.00619916
BnaC07g21600D	19.2929	-3.79555	0.975997	0.000160044	0.00220855
BnaA03g44460D	95.9091	-3.7982	0.827106	1.13405e-05	0.000230543
BnaA10g29690D	26.345	-3.80138	0.943908	8.6716e-05	0.0013195
BnaC01g43580D	6094.5	-3.80183	0.951224	6.99092e-05	0.00109348
BnaC03g01000D	84.1319	-3.80634	0.901417	3.77744e-05	0.00064704
BnaC04g46390D	1098.3	-3.81001	0.610611	1.55165e-08	6.73404e-07
BnaC03g19350D	79.5842	-3.81204	0.784648	4.59787e-06	0.000105886
BnaA06g22520D	45.494	-3.81431	0.670876	2.1993e-07	7.31385e-06
BnaA01g28660D	61.3786	-3.8148	0.599168	1.04713e-08	4.67002e-07
BnaC04g25380D	69.3615	-3.81736	1.11321	0.000346572	0.00421057
BnaA10g14630D	256.597	-3.81908	0.850959	1.51958e-05	0.000296444
BnaC05g23090D	25.2878	-3.81972	0.850978	2.2541e-05	0.000416982
BnaC03g01570D	612.85	-3.82465	0.625001	2.57287e-08	1.0649e-06
BnaA09g46350D	122.075	-3.82598	0.541854	2.93242e-10	1.73762e-08
BnaC04g14030D	25.299	-3.83057	0.841559	1.84235e-05	0.00034929
BnaC08g12610D	11.9007	-3.83078	1.07425	0.000514558	0.00587582
BnaA07g00790D	24.5412	-3.83135	0.761893	3.85422e-06	9.09789e-05
BnaAnng28840D	101.501	-3.83255	0.947456	6.18805e-05	0.000986923
BnaC06g31000D	68.1444	-3.83615	0.713553	6.67186e-07	1.96751e-05
BnaC05g33840D	247.483	-3.83743	0.89662	2.93015e-05	0.000522499
BnaA10g14730D	53.7865	-3.83821	1.13352	0.00039198	0.00466993
BnaC07g07080D	164.511	-3.8391	0.716857	6.53409e-07	1.93319e-05
BnaC02g39820D	495.279	-3.84099	1.02622	0.000139901	0.00196879
BnaC03g10900D	162.555	-3.84191	0.563926	9.7357e-10	5.27052e-08
BnaA03g58990D	1173.68	-3.84738	0.594024	4.71444e-09	2.25003e-07
BnaA05g20620D	112.604	-3.85049	0.75485	1.74073e-06	4.55591e-05
BnaA03g21510D	16.3556	-3.85066	1.08204	0.000395797	0.00470916
BnaC03g03380D	97.5927	-3.8515	1.11087	0.000301054	0.00374896
BnaA09g50250D	153.849	-3.85155	0.737045	1.06514e-06	2.95905e-05
BnaA03g48290D	854.38	-3.85168	0.889523	2.47454e-05	0.000452787
BnaA01g01730D	337.822	-3.85263	0.70321	3.82338e-07	1.19843e-05
BnaCnng42540D	36.4302	-3.85335	1.04875	0.000197791	0.00264076
BnaA03g26590D	52.4591	-3.85517	1.04711	0.000181042	0.00245396
BnaAnng13580D	149.023	-3.85648	0.718427	6.1673e-07	1.84364e-05
BnaC02g24680D	137.066	-3.86005	1.05702	0.000180391	0.00244612
BnaA01g06660D	85.8242	-3.86137	0.693022	2.79183e-07	9.05127e-06
BnaCnng66180D	39.7031	-3.86685	0.84933	1.40871e-05	0.000279117
BnaA03g45900D	285.172	-3.86811	0.673586	1.2621e-07	4.45467e-06
BnaC03g31200D	74.4415	-3.87238	0.553836	4.1952e-10	2.41138e-08
BnaC03g24220D	382.458	-3.87269	0.72561	6.60874e-07	1.95163e-05
BnaC09g32850D	1897.78	-3.87273	0.95745	5.44314e-05	0.00088507
BnaA04g18280D	363.054	-3.87357	0.735869	8.89339e-07	2.54209e-05
BnaA02g10190D	389.28	-3.8741	0.86297	1.44432e-05	0.000284747
BnaA06g11030D	313.168	-3.87812	0.825728	7.0092e-06	0.000153222
BnaA03g32140D	75.4146	-3.87833	0.866142	1.55893e-05	0.000302536
BnaCnng36050D	350.763	-3.87847	0.868692	1.54554e-05	0.000300484
BnaA03g19040D	515.648	-3.87906	0.637008	2.77526e-08	1.13973e-06
BnaA04g02650D	45.2918	-3.88121	1.03942	0.000157155	0.00217628
BnaC09g42150D	81.0446	-3.88181	0.838182	9.31342e-06	0.000194754
BnaA03g14710D	285.033	-3.88268	0.782343	2.71204e-06	6.70173e-05
BnaA03g47570D	590.064	-3.88661	0.612516	8.51016e-09	3.85516e-07
BnaAnng38000D	2938.36	-3.88873	0.834612	7.82852e-06	0.000167885
BnaC09g21290D	145.665	-3.89056	0.780566	2.54758e-06	6.33243e-05
BnaA04g29400D	285.433	-3.89237	0.694101	2.14852e-07	7.15251e-06
BnaA09g21000D	212.873	-3.89305	0.712022	3.84551e-07	1.20365e-05
BnaA09g54220D	234.008	-3.89522	0.765096	1.68507e-06	4.42488e-05
BnaC06g21240D	172.189	-3.89706	0.676924	1.15433e-07	4.10401e-06
BnaA06g33000D	369.857	-3.90023	0.623289	1.2234e-08	5.38409e-07
BnaAnng39540D	101.998	-3.9008	0.672348	9.87552e-08	3.57536e-06
BnaCnng57360D	480.866	-3.90129	0.601662	4.18134e-09	2.02384e-07
BnaAnng19620D	635.045	-3.9025	0.832533	7.10814e-06	0.00015501
BnaA08g11670D	651.45	-3.90262	0.797823	3.39918e-06	8.1422e-05
BnaA02g14350D	17.9848	-3.90387	1.20636	0.000735508	0.00786874
BnaA06g10950D	21.0443	-3.90486	1.05265	0.000222001	0.00290936
BnaC04g43950D	176.198	-3.90586	0.873561	1.48498e-05	0.000290511
BnaC07g28010D	110.976	-3.90609	1.05718	0.000158124	0.00218681
BnaCnng37120D	385.599	-3.90717	0.715254	3.86679e-07	1.20964e-05
BnaC03g75720D	15.423	-3.90812	0.909248	5.82481e-05	0.000937431
BnaA10g12330D	403.498	-3.90957	0.687174	1.48395e-07	5.13458e-06
BnaC06g34520D	285.011	-3.91044	0.674018	9.19832e-08	3.3532e-06
BnaC09g23070D	153.904	-3.91346	0.760273	1.31857e-06	3.56301e-05
BnaCnng02510D	230.546	-3.91461	0.679214	1.08209e-07	3.87329e-06
BnaC09g19300D	35.3825	-3.92008	0.8693	1.66413e-05	0.000319911
BnaA08g08280D	46.3835	-3.92109	1.22927	0.000594706	0.00660744
BnaA07g34970D	78.1428	-3.92264	0.666439	7.00657e-08	2.61754e-06
BnaA06g27160D	97.8149	-3.92279	0.989195	7.27028e-05	0.0011313
BnaC02g44710D	108.902	-3.92417	0.584153	1.39702e-09	7.34307e-08
BnaC06g10380D	120.673	-3.92624	0.815584	4.55168e-06	0.000104899
BnaC05g42600D	37.6284	-3.92952	0.830325	7.45978e-06	0.000161124
BnaC03g25890D	138.215	-3.93016	0.418751	1.96877e-16	2.11534e-14
BnaA08g14180D	1779.25	-3.93046	0.761541	1.20626e-06	3.30183e-05
BnaA08g30550D	208.55	-3.93113	0.725093	4.42271e-07	1.36599e-05
BnaC08g18560D	334.86	-3.93125	0.593697	2.12639e-09	1.08436e-07
BnaA02g17100D	2198.65	-3.93182	0.777211	1.83681e-06	4.78324e-05
BnaA03g35060D	46.0192	-3.93216	0.722652	5.13243e-07	1.56307e-05
BnaC02g48130D	27.8588	-3.93253	1.24448	0.000701224	0.0075858
BnaC07g05250D	888.475	-3.93302	0.743589	7.2843e-07	2.12241e-05
BnaC05g24720D	16.1179	-3.93485	0.930569	6.79061e-05	0.00106689
BnaC05g27680D	16.1179	-3.93485	0.930569	6.79061e-05	0.00106689
BnaC02g10250D	32.2625	-3.93631	0.956959	5.82601e-05	0.000937431
BnaA02g02170D	52.3221	-3.93636	0.991331	7.49428e-05	0.00116084
BnaA03g10920D	331.1	-3.93755	0.860027	9.80256e-06	0.000203595
BnaAnng01700D	434.556	-3.93842	0.765115	1.25167e-06	3.41138e-05
BnaC03g04900D	176.937	-3.93923	0.762331	1.20557e-06	3.30136e-05
BnaC03g12650D	44.1574	-3.94116	0.920998	3.0594e-05	0.000540067
BnaAnng25800D	83.6425	-3.94181	0.832769	6.16677e-06	0.000137079
BnaA07g12410D	35.1595	-3.94378	1.09576	0.000229787	0.00299028
BnaCnng76210D	19.8354	-3.94476	0.9182	4.56289e-05	0.000759701
BnaA08g06570D	72.3206	-3.94594	0.682737	1.09628e-07	3.91303e-06
BnaC02g30780D	32.8179	-3.94733	0.72181	5.35533e-07	1.6247e-05
BnaC05g26900D	1181.76	-3.9502	1.0985	0.000186321	0.00251253
BnaA04g20120D	511.441	-3.95028	0.562884	2.69444e-10	1.60563e-08
BnaC05g35980D	47.4435	-3.95543	0.926997	3.15476e-05	0.000554426
BnaA03g33430D	13.4745	-3.95787	1.07756	0.000344627	0.00419176
BnaC09g42820D	27.6007	-3.96556	0.863745	1.35791e-05	0.000270832
BnaA02g33250D	57.7612	-3.96651	1.03084	0.000105819	0.0015563
BnaC06g35810D	72.2461	-3.97198	0.908284	2.08649e-05	0.00038951
BnaC03g73340D	608.567	-3.97248	0.89597	1.52246e-05	0.000296824
BnaC05g23890D	683.159	-3.97365	0.650568	2.24909e-08	9.43453e-07
BnaC07g36110D	140.908	-3.9751	0.746215	6.10464e-07	1.82836e-05
BnaAnng20520D	218.284	-3.97754	0.490466	5.85812e-13	4.60535e-11
BnaC04g32830D	17.2	-3.97784	1.05072	0.000198537	0.00264905
BnaA09g06880D	233.213	-3.98002	0.722299	2.85659e-07	9.23756e-06
BnaC03g07290D	87.0195	-3.98332	0.74275	5.61285e-07	1.69389e-05
BnaC04g05040D	21.7128	-3.98338	1.02343	0.000128584	0.00182987
BnaC04g41430D	399.262	-3.98593	0.73476	4.00581e-07	1.24881e-05
BnaC02g27990D	118.241	-3.98826	0.753895	7.15128e-07	2.09232e-05
BnaC03g65250D	91.8878	-3.99132	0.62223	5.56956e-09	2.61864e-07
BnaC08g22150D	670.812	-3.99385	0.649396	1.77821e-08	7.61908e-07
BnaA05g12460D	57.6281	-3.99407	0.795335	2.17989e-06	5.51597e-05
BnaC07g16490D	71.9618	-3.99511	1.10095	0.000180074	0.00244235
BnaA05g18820D	405.016	-3.99982	0.67534	4.72446e-08	1.83653e-06
BnaA02g11040D	390.697	-4.00075	0.744655	4.8096e-07	1.4747e-05
BnaA06g09700D	19.6048	-4.00077	1.22353	0.000638795	0.00702123
BnaCnng49590D	42.7649	-4.00088	0.986793	5.88078e-05	0.000944822
BnaA03g21490D	55.198	-4.0029	0.801044	2.4008e-06	6.00769e-05
BnaAnng10880D	79.0165	-4.00445	0.501592	1.41737e-12	1.08331e-10
BnaC08g48310D	145.943	-4.00554	0.779801	1.23105e-06	3.3624e-05
BnaA03g11120D	46.5852	-4.00578	0.957331	3.8707e-05	0.000660084
BnaC01g30390D	81.0021	-4.00779	1.00096	6.11376e-05	0.000976797
BnaC03g73720D	41.9368	-4.00888	1.13458	0.000246591	0.00316863
BnaA03g58800D	75.6311	-4.00943	0.87706	1.02712e-05	0.000211087
BnaC06g28180D	28.1133	-4.01477	1.1501	0.000315546	0.00390636
BnaA06g16930D	61.1436	-4.01855	0.542334	4.0666e-11	2.64768e-09
BnaA06g31080D	100.072	-4.0224	0.613949	2.7425e-09	1.36446e-07
BnaC01g36890D	97.8823	-4.0238	0.746961	4.71191e-07	1.44684e-05
BnaC01g02830D	118.426	-4.02384	0.804635	2.09421e-06	5.33543e-05
BnaC09g14620D	247.486	-4.02484	0.890556	1.11687e-05	0.000227538
BnaAnng20360D	527.029	-4.02606	0.68195	4.95471e-08	1.91545e-06
BnaAnng19080D	1609.54	-4.02803	0.910921	1.52935e-05	0.000298075
BnaA04g24770D	493.876	-4.02892	0.751281	4.80963e-07	1.4747e-05
BnaA10g13920D	41.6129	-4.02937	0.875526	1.01919e-05	0.000210165
BnaA10g24330D	170.383	-4.0296	0.786518	1.26981e-06	3.45338e-05
BnaCnng61420D	263.134	-4.02991	0.781756	1.1071e-06	3.05834e-05
BnaC03g47060D	308.528	-4.03031	0.728209	2.38992e-07	7.88561e-06
BnaC07g02330D	290.647	-4.0367	0.538452	1.76695e-11	1.21545e-09
BnaA03g55650D	492.386	-4.03697	0.593273	6.81117e-10	3.77778e-08
BnaC07g42150D	106.979	-4.03745	0.55135	4.946e-11	3.17452e-09
BnaA03g37130D	478.008	-4.03748	1.16195	0.000239061	0.00308629
BnaA05g25750D	14.4477	-4.03808	1.13768	0.000425122	0.00500258
BnaC04g17060D	24.7477	-4.04143	1.20791	0.000455359	0.00530121
BnaA10g12910D	92.4466	-4.04221	0.795436	1.54054e-06	4.0775e-05
BnaA07g38890D	495.846	-4.04261	0.707271	1.09253e-07	3.90628e-06
BnaC04g28940D	1701.41	-4.04702	0.70715	1.1401e-07	4.06029e-06
BnaA09g44210D	250.83	-4.04791	0.871197	7.09263e-06	0.000154725
BnaA07g05530D	172.852	-4.04836	0.743195	3.45634e-07	1.09477e-05
BnaC03g62910D	429.09	-4.05026	0.859157	5.51435e-06	0.000124146
BnaC02g07680D	26.7	-4.0541	1.0056	7.48892e-05	0.00116047
BnaA10g30030D	178.463	-4.05753	0.665917	2.10941e-08	8.88774e-07
BnaC09g44150D	178.463	-4.05753	0.665917	2.10941e-08	8.88774e-07
BnaA01g05740D	607.639	-4.06166	0.862847	5.72677e-06	0.00012829
BnaC09g09040D	17.6837	-4.0647	0.943233	4.57797e-05	0.000761611
BnaC05g01030D	86.8076	-4.06478	0.707555	1.03854e-07	3.7407e-06
BnaAnng32920D	146.634	-4.06571	0.635639	5.04253e-09	2.38503e-07
BnaC07g35810D	168.574	-4.06733	0.732387	2.14344e-07	7.13933e-06
BnaC07g32020D	200.205	-4.07225	0.827635	2.59772e-06	6.44187e-05
BnaA02g18690D	1044.64	-4.07259	0.947788	2.2593e-05	0.000417694
BnaC04g11330D	24.634	-4.07265	0.802929	2.7634e-06	6.80738e-05
BnaC03g37130D	36.8948	-4.07299	0.842041	4.42887e-06	0.000102442
BnaC01g18570D	45.0929	-4.07344	0.796244	1.55719e-06	4.11641e-05
BnaA03g54070D	2323	-4.07621	1.14131	0.000177395	0.00241169
BnaC01g41100D	51.3574	-4.07623	1.04879	8.60756e-05	0.00131165
BnaC03g23900D	38.8444	-4.07674	1.12782	0.000194887	0.00261135
BnaA09g10000D	81.0944	-4.07888	0.610706	1.3731e-09	7.23534e-08
BnaA05g14740D	495.445	-4.08098	1.25124	0.000388701	0.00463606
BnaCnng27930D	502.044	-4.08142	0.734227	2.06716e-07	6.90344e-06
BnaC07g47510D	10.3697	-4.08643	1.21463	0.000957631	0.00975905
BnaA01g04500D	16.4464	-4.08662	1.307	0.000949893	0.0096958
BnaC06g24520D	28.9044	-4.08808	1.09389	0.00015365	0.00213661
BnaA10g00890D	87.1757	-4.08926	0.91974	1.41805e-05	0.000280617
BnaC08g16110D	34.0542	-4.09146	1.13509	0.000203182	0.0026968
BnaAnng10850D	427.1	-4.09181	0.518223	1.53901e-12	1.17063e-10
BnaCnng74840D	107.744	-4.092	0.695886	5.35558e-08	2.04543e-06
BnaC01g28570D	71.2868	-4.09525	0.954034	2.38006e-05	0.0004376
BnaA08g02850D	42.1478	-4.09561	0.809026	1.88412e-06	4.88875e-05
BnaA07g27480D	14.5915	-4.09846	1.09046	0.000249507	0.00319831
BnaC09g17410D	18.6281	-4.09954	1.0318	0.000112097	0.00163157
BnaA02g14240D	14.2135	-4.0998	1.04965	0.000177075	0.00240786
BnaA09g18090D	476.949	-4.09999	0.664756	1.38504e-08	6.0325e-07
BnaC04g43470D	29.8555	-4.10203	0.908175	1.54998e-05	0.000301168
BnaAnng25660D	102.563	-4.10326	1.17665	0.000229785	0.00299028
BnaC05g26960D	124.56	-4.10458	0.800391	1.1785e-06	3.23424e-05
BnaC09g17510D	43.0096	-4.10521	1.09232	0.000129642	0.00184203
BnaA03g32490D	383.981	-4.10901	0.987006	3.20889e-05	0.000561711
BnaC09g30080D	34.1989	-4.11343	0.825884	2.74923e-06	6.78305e-05
BnaC04g56510D	10.2802	-4.11421	1.17526	0.000742753	0.00792666
BnaC03g43390D	619.844	-4.11549	0.661395	1.05335e-08	4.69447e-07
BnaA03g25480D	27.1705	-4.11616	0.936408	2.33681e-05	0.000430774
BnaC03g15760D	304.389	-4.11646	0.880274	5.82513e-06	0.000130263
BnaA10g11000D	64.1933	-4.11748	0.825701	2.13126e-06	5.41243e-05
BnaA01g24120D	38.9587	-4.11805	0.883304	8.1768e-06	0.000174291
BnaA06g38480D	22.5765	-4.11884	0.938909	2.81752e-05	0.000504622
BnaAnng20510D	19.8735	-4.12122	1.133	0.00025583	0.00326876
BnaAnng28270D	87.3072	-4.12181	0.752744	3.00756e-07	9.67635e-06
BnaC08g42780D	33.0713	-4.12718	1.0245	6.40285e-05	0.00101631
BnaA09g28050D	245.209	-4.128	0.690023	3.05679e-08	1.24085e-06
BnaC04g13990D	10.4404	-4.1296	1.15985	0.000646032	0.00708564
BnaA03g24810D	24.1357	-4.13257	1.02976	7.68815e-05	0.00118814
BnaA04g19580D	57.7525	-4.13457	1.36472	0.00070315	0.00760014
BnaA05g10290D	54.9398	-4.13784	0.806451	1.26849e-06	3.45126e-05
BnaC02g15440D	617.204	-4.13817	0.802223	9.46285e-07	2.67945e-05
BnaA08g02780D	23.9553	-4.14147	1.02714	7.47348e-05	0.00115893
BnaC03g14890D	59.5188	-4.14625	0.950813	1.84535e-05	0.000349755
BnaA03g37480D	1218.76	-4.14652	0.924436	1.11711e-05	0.000227538
BnaCnng63390D	47.2852	-4.14796	0.786343	7.65238e-07	2.22045e-05
BnaC03g25320D	35.5482	-4.1482	0.888339	7.69211e-06	0.000165352
BnaC08g03240D	85.2207	-4.15585	0.707066	5.18452e-08	1.99091e-06
BnaC09g06380D	221.083	-4.15756	0.645834	3.54772e-09	1.73507e-07
BnaA03g10600D	144.976	-4.15844	0.880907	4.86796e-06	0.000110896
BnaA01g17730D	64.1827	-4.16124	0.605955	5.23276e-10	2.95674e-08
BnaC09g22000D	65.9294	-4.16176	0.990941	3.08469e-05	0.000543622
BnaC09g22010D	163.334	-4.16348	1.30653	0.000448187	0.00523119
BnaA03g56390D	67.2102	-4.16693	0.833264	1.8707e-06	4.85832e-05
BnaA03g35730D	31.7137	-4.16916	0.863724	4.83302e-06	0.000110301
BnaA07g31680D	31.9691	-4.1762	0.895885	8.66737e-06	0.000183511
BnaC02g06400D	26.7143	-4.17728	0.838833	3.28257e-06	7.88975e-05
BnaC05g46130D	11.1482	-4.17811	1.2211	0.000798722	0.00841304
BnaC07g27160D	113.207	-4.18312	0.858369	2.82807e-06	6.94507e-05
BnaA07g12960D	55.225	-4.18458	1.24879	0.000328163	0.00403102
BnaA02g08500D	379.578	-4.18479	0.759763	2.2674e-07	7.50876e-06
BnaC06g18040D	310.52	-4.18706	0.807786	8.22158e-07	2.37148e-05
BnaC04g07470D	53.2184	-4.18788	0.988337	2.74259e-05	0.000493362
BnaA09g41430D	422.673	-4.18798	0.848615	2.09735e-06	5.33913e-05
BnaA03g50970D	15.4535	-4.18895	1.06958	0.000151757	0.002114
BnaA05g08070D	23.2737	-4.18975	0.906922	1.27121e-05	0.000255068
BnaC01g38260D	64.5481	-4.19046	0.897446	6.18381e-06	0.00013741
BnaA08g28300D	118.699	-4.19075	0.864967	3.07147e-06	7.46171e-05
BnaC04g05980D	95.7734	-4.19328	0.848856	2.20744e-06	5.58122e-05
BnaC07g37940D	32.9485	-4.19639	1.25662	0.000382739	0.00458222
BnaC01g36700D	139.097	-4.19667	0.747886	1.47283e-07	5.09892e-06
BnaA06g07370D	21.7161	-4.19934	1.2165	0.00035544	0.00429849
BnaA10g14080D	15.3284	-4.20573	1.10169	0.000200204	0.00266959
BnaA05g31490D	1956.93	-4.2069	1.02849	3.6098e-05	0.000620762
BnaA08g10260D	37.6544	-4.20947	0.920338	1.01904e-05	0.000210165
BnaC07g00320D	53.3331	-4.21022	0.628632	1.28475e-09	6.80382e-08
BnaC01g23140D	77.7039	-4.21497	0.8398	1.65641e-06	4.35686e-05
BnaA03g12080D	19.1372	-4.22048	0.903875	1.34867e-05	0.000269245
BnaA03g08630D	96.9605	-4.22197	1.08028	6.73124e-05	0.00105941
BnaA09g08620D	720.053	-4.22288	0.748391	1.17363e-07	4.16563e-06
BnaA09g35510D	44.5618	-4.22323	1.4456	0.000881323	0.00913139
BnaC07g38140D	332.583	-4.22508	0.678602	8.60598e-09	3.88743e-07
BnaA04g07170D	64.0528	-4.22843	0.967372	1.65023e-05	0.000317915
BnaA08g08740D	68.4543	-4.22852	0.720829	5.33211e-08	2.0377e-06
BnaCnng35540D	1543.73	-4.23203	0.861438	2.14809e-06	5.4458e-05
BnaCnng18630D	193.13	-4.23219	0.663015	4.12193e-09	1.9989e-07
BnaC03g13490D	242.745	-4.23271	0.775184	2.56652e-07	8.39825e-06
BnaC03g16030D	24.4715	-4.2351	0.975681	2.71318e-05	0.000489883
BnaA07g21580D	291.289	-4.23654	0.703143	2.14902e-08	9.04258e-07
BnaC05g01000D	58.2536	-4.23842	0.731552	7.47869e-08	2.77915e-06
BnaC09g16690D	32.6149	-4.24198	0.911427	8.5092e-06	0.000180464
BnaCnng03810D	811.424	-4.24266	0.902732	4.66302e-06	0.000107075
BnaCnng07340D	41.7071	-4.24315	0.899211	5.67122e-06	0.000127361
BnaA05g20500D	41.4554	-4.24325	0.80979	8.58313e-07	2.46677e-05
BnaC08g18540D	505.405	-4.24432	0.724964	4.58401e-08	1.78523e-06
BnaC05g35290D	24.2534	-4.24495	0.978337	2.73503e-05	0.000492337
BnaC05g51890D	47.0323	-4.24682	1.09368	8.0679e-05	0.00124047
BnaCnng09410D	35.2758	-4.24703	1.30101	0.000439397	0.0051465
BnaA10g25860D	265.003	-4.25492	0.788723	3.26182e-07	1.03992e-05
BnaA09g28790D	21.8668	-4.256	1.11484	0.000134874	0.00190695
BnaC03g01270D	721.046	-4.25622	0.613014	2.25451e-10	1.35367e-08
BnaC04g42940D	463.026	-4.25761	0.843623	1.27962e-06	3.47557e-05
BnaC08g44360D	2478.03	-4.2581	0.715816	3.01422e-08	1.22751e-06
BnaC03g65540D	67.5172	-4.25844	0.628353	7.0138e-10	3.88336e-08
BnaC06g39900D	155.546	-4.25853	0.83122	9.81888e-07	2.76541e-05
BnaC04g29360D	186.454	-4.26232	0.920822	6.03893e-06	0.000134616
BnaC09g16870D	62.2168	-4.26267	0.697626	1.74846e-08	7.51196e-07
BnaC09g23750D	248.873	-4.26433	0.963852	1.21033e-05	0.000244403
BnaC05g02840D	24.716	-4.26896	0.977895	2.50072e-05	0.000456865
BnaA01g09600D	88.6979	-4.27042	1.08145	5.81764e-05	0.00093658
BnaAnng07590D	79.6545	-4.27082	0.806957	5.39511e-07	1.6352e-05
BnaC03g38580D	23.9537	-4.27184	1.30678	0.00051767	0.00591029
BnaAnng07860D	17.5684	-4.27343	1.25419	0.000472023	0.00545707
BnaA08g21640D	483.582	-4.27364	0.901748	3.94699e-06	9.28915e-05
BnaA02g22270D	633.054	-4.2745	0.723718	3.45925e-08	1.37771e-06
BnaC05g50750D	278.427	-4.2757	0.745731	7.55899e-08	2.80569e-06
BnaCnng60360D	194.92	-4.27628	0.942268	8.16857e-06	0.000174174
BnaC03g36770D	681.395	-4.27628	0.727759	4.09271e-08	1.60475e-06
BnaC08g26390D	35.808	-4.28003	0.986434	2.12033e-05	0.000394998
BnaC02g36940D	63.8249	-4.28372	0.912977	5.3819e-06	0.00012151
BnaA01g25620D	100.173	-4.28615	0.995312	1.82891e-05	0.000347262
BnaA02g15070D	78.6062	-4.28822	0.754374	1.04441e-07	3.75969e-06
BnaA05g22040D	33.3462	-4.29002	0.833768	1.36304e-06	3.66753e-05
BnaA09g04130D	56.7409	-4.29228	1.09706	7.10974e-05	0.00110959
BnaC03g41480D	693.433	-4.29312	0.746274	6.88824e-08	2.57758e-06
BnaC01g03080D	49.5994	-4.29335	1.13439	0.000100525	0.00149161
BnaCnng21520D	145.763	-4.29366	0.622827	2.98297e-10	1.76098e-08
BnaCnng54540D	76.9803	-4.29388	0.982814	1.53386e-05	0.000298861
BnaC09g26100D	84.8033	-4.29631	0.945606	8.60434e-06	0.000182298
BnaA04g28720D	207.401	-4.29827	1.15854	0.000106174	0.00156007
BnaA09g07930D	207.401	-4.29827	1.15854	0.000106174	0.00156007
BnaC07g37880D	1128.96	-4.30007	0.628031	3.56918e-10	2.07797e-08
BnaA10g02170D	273.843	-4.30279	0.987891	1.45567e-05	0.000286539
BnaC09g03000D	67.7516	-4.30618	0.868532	1.98833e-06	5.10058e-05
BnaA05g30320D	1880.82	-4.30653	1.02951	2.48548e-05	0.000454398
BnaC05g09760D	1696.18	-4.30688	0.771266	1.3924e-07	4.85499e-06
BnaA07g17310D	231.112	-4.30952	0.814499	4.69147e-07	1.44126e-05
BnaC09g07710D	72.9709	-4.30988	1.16173	0.000114828	0.00166252
BnaAnng40030D	25.9009	-4.31049	1.00534	3.03052e-05	0.000536124
BnaA05g19930D	34.7787	-4.31306	0.944359	9.96019e-06	0.00020653
BnaC03g13220D	107.712	-4.31477	0.84855	1.10716e-06	3.05834e-05
BnaA06g08390D	1264.74	-4.31494	0.729898	3.19983e-08	1.28818e-06
BnaC01g23150D	20.0381	-4.31818	0.931949	1.3297e-05	0.000265626
BnaA05g16250D	51.1771	-4.32078	1.35262	0.000444508	0.00519303
BnaA09g33100D	27.7193	-4.32331	1.14078	0.000121899	0.0017477
BnaC04g00510D	477.837	-4.32371	0.83739	7.5781e-07	2.20092e-05
BnaC09g51450D	18.3802	-4.32487	1.2517	0.000392956	0.004678
BnaCnng52500D	307.13	-4.32564	0.68655	5.28967e-09	2.49632e-07
BnaC04g50640D	563.772	-4.32589	0.724193	2.39827e-08	1.00115e-06
BnaA03g10830D	413.204	-4.3287	0.71944	1.96877e-08	8.362e-07
BnaC09g16370D	29.9774	-4.33112	0.939049	1.02231e-05	0.000210465
BnaA07g22160D	120.839	-4.33188	0.969881	1.02477e-05	0.000210826
BnaC08g49150D	40.5054	-4.33295	0.907628	4.61635e-06	0.000106235
BnaAnng02790D	1036.17	-4.33331	0.881528	1.92029e-06	4.96225e-05
BnaA10g14190D	392.392	-4.33966	0.767728	9.87068e-08	3.57536e-06
BnaA02g36240D	1659.71	-4.34073	0.447602	5.37602e-18	6.38314e-16
BnaC04g22450D	93.328	-4.34364	0.691116	6.31771e-09	2.93983e-07
BnaC08g11920D	47.109	-4.34492	0.741179	5.6445e-08	2.148e-06
BnaA03g03990D	34.3224	-4.34643	1.15441	0.00011974	0.00172172
BnaC07g02660D	752.828	-4.34842	0.78045	1.37176e-07	4.79625e-06
BnaC07g02730D	752.828	-4.34842	0.78045	1.37176e-07	4.79625e-06
BnaC06g29670D	49.9517	-4.3488	0.872515	1.91181e-06	4.94842e-05
BnaC07g22130D	38.271	-4.35135	1.05459	3.97622e-05	0.000676438
BnaA01g09590D	174.896	-4.3539	0.704431	9.13958e-09	4.11421e-07
BnaUnng01840D	124.748	-4.35629	0.735079	3.12345e-08	1.26616e-06
BnaC06g11610D	396.318	-4.36184	0.971139	8.70393e-06	0.000184162
BnaC06g31210D	2596.79	-4.36332	0.709496	9.93726e-09	4.43497e-07
BnaC08g48560D	75.9258	-4.36793	1.1433	7.90637e-05	0.00121682
BnaC03g75690D	106.306	-4.36999	0.869476	1.3499e-06	3.63618e-05
BnaC05g35640D	1478.01	-4.37489	0.78777	1.41995e-07	4.94289e-06
BnaA03g10400D	169.505	-4.37522	0.931622	4.3002e-06	9.98672e-05
BnaC04g48500D	76.4685	-4.37844	0.858449	1.02473e-06	2.86694e-05
BnaCnng14590D	79.0911	-4.38202	1.06507	3.23304e-05	0.000564111
BnaA01g31460D	18.6061	-4.38212	1.21941	0.000273449	0.00346243
BnaC04g35440D	30.4757	-4.38235	0.872341	2.13851e-06	5.42863e-05
BnaA03g42130D	132.624	-4.38659	0.748438	3.92838e-08	1.54511e-06
BnaA03g59150D	114.516	-4.38716	0.80102	2.15791e-07	7.17998e-06
BnaA05g12450D	128.214	-4.3889	0.665729	1.25078e-09	6.63503e-08
BnaC07g25440D	399.768	-4.3896	0.80151	1.98873e-07	6.6874e-06
BnaC09g50030D	335.793	-4.39332	0.608242	4.16157e-11	2.70395e-09
BnaC06g09240D	56.9155	-4.39366	0.904433	2.84456e-06	6.98015e-05
BnaA01g28090D	239.974	-4.39739	1.16746	8.36582e-05	0.00128098
BnaA05g19920D	17.6986	-4.39821	1.11863	0.000118644	0.00170994
BnaC06g41990D	254.302	-4.39913	1.13273	5.96254e-05	0.000956257
BnaC06g25950D	664.129	-4.40105	0.737137	2.23101e-08	9.36893e-07
BnaC07g19640D	50.1835	-4.40302	0.845211	7.70216e-07	2.23285e-05
BnaC06g36360D	145.357	-4.40505	0.860234	8.62657e-07	2.47588e-05
BnaC05g02090D	226.356	-4.40515	0.992406	1.0135e-05	0.000209264
BnaC09g33350D	444.607	-4.40532	0.69638	4.13225e-09	2.00237e-07
BnaA05g00890D	598.025	-4.40884	0.726147	1.36387e-08	5.94849e-07
BnaC03g71500D	284.566	-4.40933	0.657014	6.12887e-10	3.43244e-08
BnaCnng28390D	121.511	-4.41524	0.878773	1.26134e-06	3.43329e-05
BnaC09g40510D	30.1417	-4.41566	1.15774	0.000106692	0.00156659
BnaC05g36440D	100.318	-4.41798	0.604192	2.80165e-11	1.87622e-09
BnaC09g18190D	228.9	-4.42009	0.763211	4.93703e-08	1.90978e-06
BnaC02g16550D	92.1649	-4.42317	0.926212	3.27353e-06	7.87102e-05
BnaAnng04280D	50.3658	-4.42334	1.23158	0.00015744	0.00217927
BnaA04g12810D	64.2481	-4.42432	1.10345	4.54653e-05	0.000757575
BnaC03g73060D	335.095	-4.42459	0.718925	9.18173e-09	4.12982e-07
BnaC07g20860D	43.4276	-4.42492	0.689315	4.54142e-09	2.17401e-07
BnaC05g07530D	567.141	-4.4346	0.689718	2.38367e-09	1.20104e-07
BnaC06g42600D	134.56	-4.43473	0.800704	1.5218e-07	5.25121e-06
BnaCnng66060D	174.291	-4.43498	0.837579	4.08639e-07	1.2733e-05
BnaA09g27770D	8.25126	-4.43951	1.50686	0.000966606	0.00983151
BnaCnng40550D	22.0123	-4.44163	0.90164	4.50573e-06	0.00010403
BnaC09g14270D	13.558	-4.44286	1.32068	0.000693059	0.00751675
BnaC08g29650D	173.066	-4.44317	0.879864	1.07578e-06	2.98337e-05
BnaCnng77940D	249.482	-4.44859	0.659977	4.9581e-10	2.81159e-08
BnaA09g51390D	18.0962	-4.44962	1.15992	0.000145128	0.00203465
BnaC08g42740D	84.2627	-4.45127	0.952666	4.69111e-06	0.000107642
BnaA08g12790D	1426.72	-4.45134	0.946829	3.78488e-06	8.95186e-05
BnaA03g13860D	271.134	-4.456	0.734781	1.3629e-08	5.94834e-07
BnaA07g18090D	230.571	-4.45605	1.0148	1.14723e-05	0.000232925
BnaA10g21800D	443.586	-4.45617	0.817212	2.01932e-07	6.76498e-06
BnaAnng05900D	23.0963	-4.45865	1.50713	0.000947086	0.00967808
BnaC01g44370D	14.2998	-4.45876	1.36875	0.00081546	0.00855827
BnaAnng14000D	351.847	-4.45914	0.844243	4.18917e-07	1.29957e-05
BnaC06g29590D	40.503	-4.46047	1.01243	1.42396e-05	0.000281434
BnaC01g42950D	47.0043	-4.46072	1.12511	5.46135e-05	0.000887574
BnaUnng01500D	870.954	-4.46104	0.838336	3.44019e-07	1.09129e-05
BnaC05g04150D	247.819	-4.46624	1.04377	1.64468e-05	0.000316941
BnaC02g31260D	35.6195	-4.46723	0.692595	4.96502e-09	2.35541e-07
BnaA07g36080D	569.508	-4.46818	0.689837	1.80262e-09	9.28819e-08
BnaA03g10820D	483.78	-4.47155	0.694504	2.17266e-09	1.10439e-07
BnaA10g29730D	39.9227	-4.47236	0.671401	1.54326e-09	8.0449e-08
BnaA01g27110D	275.852	-4.47306	1.00511	9.2187e-06	0.000193053
BnaA05g02950D	8.20778	-4.47328	1.5102	0.000929989	0.0095357
BnaA02g16210D	789.009	-4.47611	0.638907	1.13208e-10	6.94224e-09
BnaC02g42730D	202.683	-4.47927	0.980275	6.10978e-06	0.000136003
BnaA01g14240D	3769.11	-4.48318	1.0642	1.88138e-05	0.000355518
BnaC02g26870D	253.035	-4.48774	1.23386	0.000112398	0.00163444
BnaC07g48480D	13.9494	-4.48955	1.2851	0.000499233	0.00572666
BnaC04g34310D	666.747	-4.49006	0.538581	4.38481e-14	3.80127e-12
BnaC04g49240D	853.82	-4.4945	0.892995	1.04955e-06	2.92217e-05
BnaUnng04600D	832.469	-4.49457	0.769268	3.51006e-08	1.39532e-06
BnaA10g25110D	48.421	-4.50108	1.04636	1.82042e-05	0.000346275
BnaCnng71880D	78.8234	-4.50149	0.888964	1.06879e-06	2.96788e-05
BnaC09g26190D	195.058	-4.50179	1.09192	2.68969e-05	0.000486335
BnaC02g18970D	97.7679	-4.50965	0.662879	3.80967e-10	2.20178e-08
BnaA09g31200D	104.983	-4.50979	1.17687	6.64379e-05	0.00104746
BnaA03g12840D	139.634	-4.50993	0.776258	4.31177e-08	1.68751e-06
BnaCnng73460D	499.004	-4.50998	0.992416	6.39388e-06	0.000141531
BnaC03g29400D	18.974	-4.51128	1.10692	7.65746e-05	0.00118398
BnaA01g04410D	47.8247	-4.51168	1.03038	1.44577e-05	0.000284944
BnaA10g14150D	71.5991	-4.51209	1.16488	6.15027e-05	0.000982135
BnaC03g33300D	1865.96	-4.51596	0.930437	2.03194e-06	5.19142e-05
BnaC03g26020D	40.8903	-4.51699	1.57556	0.000873746	0.0090707
BnaAnng39460D	240.142	-4.52145	0.828159	1.90343e-07	6.42445e-06
BnaC09g46100D	2943.62	-4.53367	0.609376	9.17738e-12	6.51841e-10
BnaC09g46140D	2943.62	-4.53367	0.609376	9.17738e-12	6.51841e-10
BnaC05g00190D	13.3633	-4.53377	1.20051	0.000282392	0.00355151
BnaCnng56510D	41.0279	-4.53574	0.949847	3.97102e-06	9.32491e-05
BnaA02g08240D	175.943	-4.54243	0.862508	4.15087e-07	1.28958e-05
BnaA01g05000D	32.2841	-4.54687	1.12664	4.96768e-05	0.000818484
BnaC09g19500D	23.4007	-4.5501	0.95692	7.15252e-06	0.00015587
BnaC03g13520D	64.0292	-4.55039	0.711421	3.26472e-09	1.60535e-07
BnaC05g05270D	131.831	-4.55171	1.28967	0.000149768	0.00208906
BnaC03g18240D	545.672	-4.5551	0.694867	1.0878e-09	5.85385e-08
BnaC05g28980D	125.552	-4.55766	1.03428	1.03054e-05	0.000211471
BnaC04g25010D	112.027	-4.55849	0.648427	1.00521e-10	6.20023e-09
BnaC07g41440D	843.963	-4.55868	0.702746	1.50524e-09	7.86615e-08
BnaA06g18980D	111.507	-4.55911	0.788964	4.88459e-08	1.89296e-06
BnaC04g52690D	26.3014	-4.56102	1.1824	9.59187e-05	0.00143303
BnaA09g50850D	431.656	-4.56201	0.856017	3.08436e-07	9.88822e-06
BnaA04g23530D	40.298	-4.56296	1.16644	6.25825e-05	0.000997111
BnaC07g22780D	37.7328	-4.56341	1.13764	5.21894e-05	0.0008541
BnaC03g10190D	24.8961	-4.56542	1.0275	1.78443e-05	0.000340041
BnaC09g01200D	261.562	-4.56663	0.809169	8.01232e-08	2.95489e-06
BnaA09g32780D	54.1937	-4.56746	0.770975	3.25778e-08	1.30901e-06
BnaC03g64000D	9.17149	-4.5676	1.56609	0.000958542	0.00976675
BnaA07g36810D	25.8136	-4.56814	1.09985	4.31723e-05	0.00072471
BnaC09g08850D	636.662	-4.57356	0.676353	3.61846e-10	2.10279e-08
BnaC03g63700D	23.513	-4.57361	1.41244	0.000498764	0.00572327
BnaC03g64950D	18.6046	-4.57467	1.0161	2.15233e-05	0.000400148
BnaA02g10170D	1477.61	-4.57741	0.714561	2.19673e-09	1.11573e-07
BnaA05g28290D	732.527	-4.58969	0.779532	2.56802e-08	1.06359e-06
BnaC05g03620D	196.99	-4.5913	0.67808	3.54803e-10	2.06947e-08
BnaC04g02250D	172.07	-4.5927	0.915928	1.09565e-06	3.0345e-05
BnaC01g02800D	40.1504	-4.59506	0.798067	8.10523e-08	2.98394e-06
BnaC03g74140D	612.847	-4.59626	0.529468	3.67995e-15	3.55551e-13
BnaC03g42430D	9.34851	-4.59714	1.55868	0.000850801	0.0088718
BnaAnng39920D	852.112	-4.59948	0.767536	1.56127e-08	6.76747e-07
BnaA09g20910D	14.5232	-4.60379	1.23036	0.000269638	0.00342238
BnaC08g18390D	24.8335	-4.60424	1.51551	0.000748635	0.0079721
BnaC09g47070D	47.0774	-4.60593	1.16133	5.16975e-05	0.000847585
BnaC04g50140D	36.8455	-4.61744	0.912487	1.40093e-06	3.75351e-05
BnaC03g77800D	37.1637	-4.61747	1.28008	0.000148615	0.00207664
BnaCnng72790D	37.2541	-4.61756	1.28938	0.00015898	0.00219625
BnaA07g11710D	24.3902	-4.61803	1.46204	0.000575949	0.00643746
BnaA02g14470D	1810.72	-4.62065	0.878035	3.6967e-07	1.16217e-05
BnaA04g17560D	36.8077	-4.62189	1.30532	0.000186215	0.00251164
BnaC09g29840D	1247.92	-4.62724	1.00823	4.84458e-06	0.000110443
BnaC02g02270D	48.9907	-4.63154	0.906193	9.31413e-07	2.64325e-05
BnaA09g32870D	8.95143	-4.63171	1.47594	0.000565902	0.00635435
BnaA04g18750D	175.502	-4.63389	0.884534	4.27393e-07	1.32262e-05
BnaC03g34610D	113.063	-4.63903	0.834983	1.18243e-07	4.1945e-06
BnaA02g08710D	194.266	-4.64076	0.801312	3.93091e-08	1.54514e-06
BnaA01g09450D	14.5901	-4.64514	1.2006	0.000201525	0.00267988
BnaCnng54630D	14.5901	-4.64514	1.2006	0.000201525	0.00267988
BnaC07g11620D	14.1404	-4.64672	1.16927	0.000156562	0.00216948
BnaC07g49920D	24.615	-4.64725	1.43476	0.000481815	0.00555707
BnaA07g24000D	148.124	-4.64916	0.894059	4.93404e-07	1.50773e-05
BnaC06g24970D	148.124	-4.64916	0.894059	4.93404e-07	1.50773e-05
BnaC04g23060D	2259.11	-4.65162	0.714023	1.14789e-09	6.14586e-08
BnaA03g08610D	750.968	-4.65318	0.911205	6.73795e-07	1.98146e-05
BnaC09g52540D	257.655	-4.65362	0.709991	9.7601e-10	5.27921e-08
BnaC01g19560D	817.382	-4.65707	0.72861	2.13199e-09	1.08634e-07
BnaC05g36110D	45.5235	-4.65803	1.30762	0.000156178	0.00216517
BnaC07g46910D	41.6942	-4.65868	1.11272	2.57961e-05	0.000468842
BnaC02g14330D	168.403	-4.66458	0.799732	3.21447e-08	1.29243e-06
BnaC07g35000D	9.7619	-4.66644	1.57198	0.000799219	0.00841574
BnaC09g14030D	162.926	-4.66904	0.612507	2.76357e-12	2.05273e-10
BnaA04g13510D	87.2246	-4.66981	0.566831	8.66705e-14	7.35247e-12
BnaC03g13620D	815.754	-4.67036	0.786709	1.8693e-08	7.98235e-07
BnaC03g24460D	98.7214	-4.67071	1.02467	5.88991e-06	0.000131618
BnaC08g37020D	20.873	-4.67571	1.11487	4.67382e-05	0.00077674
BnaAnng09020D	191.818	-4.67706	1.11708	1.93039e-05	0.000363586
BnaC09g45890D	130.771	-4.68265	0.905791	5.70833e-07	1.72107e-05
BnaC03g03010D	24.4817	-4.69096	1.36061	0.000289196	0.00362986
BnaUnng02430D	929.184	-4.69167	1.01212	4.13285e-06	9.65476e-05
BnaA07g17220D	53.8771	-4.69801	0.817359	6.46007e-08	2.43204e-06
BnaC03g77970D	57.4398	-4.71032	0.88464	3.65574e-07	1.15044e-05
BnaAnng20300D	468.577	-4.71176	0.756406	4.49054e-09	2.15323e-07
BnaC07g38450D	63.7441	-4.71302	1.09037	1.38565e-05	0.000275497
BnaA05g31710D	37.4556	-4.71328	0.850704	2.06613e-07	6.90344e-06
BnaA09g10860D	297.808	-4.71991	0.878537	2.23609e-07	7.42451e-06
BnaC07g06550D	307.199	-4.71995	0.892008	3.09708e-07	9.91895e-06
BnaC05g36860D	9.792	-4.72414	1.52836	0.000573057	0.00641421
BnaC03g71600D	192.71	-4.72436	1.02579	4.41532e-06	0.000102166
BnaA10g14160D	75.9843	-4.73017	1.04605	6.73888e-06	0.000147926
BnaC09g40800D	10.0701	-4.73109	1.58742	0.000745014	0.00793875
BnaA06g05980D	511.967	-4.73322	0.908057	4.15946e-07	1.29162e-05
BnaC05g42680D	230.335	-4.73531	0.830432	5.20239e-08	1.99535e-06
BnaA03g35440D	1516.06	-4.73656	0.896199	3.01175e-07	9.6849e-06
BnaA07g11560D	327	-4.73666	0.982836	1.96146e-06	5.03982e-05
BnaA06g22510D	18.1505	-4.73863	1.48473	0.000712593	0.00767285
BnaAnng37720D	22.4847	-4.74689	1.14751	4.89145e-05	0.000808239
BnaC08g03080D	152.688	-4.74709	1.05532	6.59736e-06	0.000145273
BnaCnng42650D	52.1912	-4.74754	1.16092	3.09224e-05	0.00054465
BnaA02g08720D	545.377	-4.74923	0.725242	8.73322e-10	4.76861e-08
BnaC08g20190D	22.7686	-4.75275	1.17022	6.15566e-05	0.000982746
BnaC06g16990D	123.381	-4.75848	1.11005	1.36008e-05	0.00027118
BnaA08g24750D	37.2746	-4.75892	0.816634	6.09353e-08	2.3064e-06
BnaA04g08770D	330.345	-4.76003	0.784943	9.54781e-09	4.27322e-07
BnaA04g26800D	1011.67	-4.76011	0.868555	1.30468e-07	4.58703e-06
BnaCnng07400D	754.129	-4.76241	0.78289	8.29698e-09	3.7748e-07
BnaA10g24320D	457.769	-4.76318	0.799475	1.55249e-08	6.73404e-07
BnaC05g31020D	15.5643	-4.76523	1.16813	0.000107146	0.00157216
BnaC05g51710D	80.8938	-4.76671	0.926568	6.18219e-07	1.84634e-05
BnaC06g11290D	469.435	-4.77046	1.03063	3.7867e-06	8.95186e-05
BnaC06g17450D	278.09	-4.77177	0.707926	3.23447e-10	1.90059e-08
BnaA09g02920D	208.554	-4.77211	0.66125	2.44367e-11	1.65753e-09
BnaC03g41140D	329.781	-4.77415	0.953046	9.20159e-07	2.61248e-05
BnaA03g58040D	30.7783	-4.77518	1.18223	4.8348e-05	0.000800131
BnaA10g24460D	163.025	-4.78487	1.09179	9.31531e-06	0.000194754
BnaCnng65220D	883.491	-4.78534	1.27098	6.19619e-05	0.000987972
BnaA05g19290D	101.189	-4.78656	0.932898	6.43375e-07	1.90886e-05
BnaC05g19900D	458.263	-4.78664	0.79344	1.06349e-08	4.73299e-07
BnaA03g21090D	94.3801	-4.78882	0.922163	4.87153e-07	1.49295e-05
BnaA05g28280D	868.5	-4.79051	1.01433	2.63289e-06	6.52398e-05
BnaA09g26240D	247.976	-4.79404	1.15679	2.0107e-05	0.000377028
BnaA09g30620D	45.5742	-4.79471	1.48647	0.000343417	0.00418025
BnaC02g06170D	23.7959	-4.7952	1.23547	9.83144e-05	0.00146396
BnaA09g16420D	3701.12	-4.7995	0.819171	2.29128e-08	9.59017e-07
BnaC02g43530D	188.248	-4.8023	0.977824	1.35681e-06	3.65231e-05
BnaC02g44920D	296.037	-4.80338	0.761023	2.75416e-09	1.36918e-07
BnaC06g28190D	29.8107	-4.80345	1.09016	1.56937e-05	0.000304281
BnaA10g03610D	1262.13	-4.80746	0.655268	1.0897e-11	7.64539e-10
BnaA03g12170D	77.484	-4.80959	1.02674	3.54228e-06	8.44343e-05
BnaA10g25460D	130.501	-4.81104	0.913483	3.39568e-07	1.07825e-05
BnaC03g00410D	47.5707	-4.81177	0.854879	1.05204e-07	3.78189e-06
BnaC09g49040D	421.788	-4.81625	1.10267	9.20091e-06	0.000192744
BnaC01g08340D	90.7289	-4.8163	1.139	1.69388e-05	0.000324644
BnaC01g11710D	25.0323	-4.8228	1.25536	9.75571e-05	0.00145474
BnaC07g42450D	1042.41	-4.82469	0.954999	7.19797e-07	2.10209e-05
BnaCnng53090D	26.1004	-4.82576	1.35871	0.000213679	0.00281604
BnaA02g11130D	913.404	-4.83168	0.82351	2.15717e-08	9.07086e-07
BnaA04g01550D	10.6989	-4.83193	1.587	0.000593989	0.00660179
BnaC02g44930D	100.967	-4.84084	0.963057	8.9843e-07	2.56229e-05
BnaA01g08340D	96.9837	-4.84319	1.03724	3.47357e-06	8.30155e-05
BnaA04g17310D	23.7002	-4.84341	1.13452	3.0689e-05	0.000541141
BnaA10g03360D	25.2966	-4.84369	1.28329	0.000121481	0.0017429
BnaA09g40780D	47.491	-4.85317	1.48995	0.000306062	0.00380637
BnaC01g09550D	23.9818	-4.85551	1.15467	3.8348e-05	0.000655552
BnaA04g03230D	67.0914	-4.85583	0.774534	4.61368e-09	2.20693e-07
BnaC01g41610D	18.4889	-4.86024	1.38495	0.000332736	0.00407374
BnaCnng07260D	26.2282	-4.86219	1.23587	7.13199e-05	0.00111197
BnaCnng42110D	168.07	-4.86411	0.784981	4.87882e-09	2.31973e-07
BnaA02g35520D	418.138	-4.86481	0.90133	1.70688e-07	5.81376e-06
BnaC02g19440D	369.877	-4.87162	0.734388	4.86057e-10	2.76371e-08
BnaC02g48010D	12.18	-4.87396	1.72693	0.000915205	0.00941309
BnaA03g31710D	822.338	-4.87457	0.796577	6.30966e-09	2.93824e-07
BnaC09g36480D	66.9732	-4.87975	1.22725	3.71116e-05	0.000636996
BnaC09g06640D	218.642	-4.88231	0.792299	5.43757e-09	2.56039e-07
BnaCnng73090D	49.334	-4.88393	1.51746	0.000325853	0.00401043
BnaA02g07180D	27.272	-4.88903	1.37941	0.000209668	0.00276954
BnaCnng16750D	11.6795	-4.88945	1.66942	0.000746135	0.00794935
BnaC02g48050D	90.7213	-4.89153	1.0122	1.89311e-06	4.90804e-05
BnaC01g28600D	96.2065	-4.8926	1.27662	5.30396e-05	0.00086533
BnaA07g08180D	56.364	-4.89785	0.839909	3.78012e-08	1.49143e-06
BnaA09g56210D	208.953	-4.89847	1.11523	8.16606e-06	0.000174174
BnaCnng15480D	37.6687	-4.9018	1.38992	0.000165298	0.00227312
BnaA03g10930D	401.829	-4.90193	0.91505	1.9708e-07	6.64123e-06
BnaAnng15270D	5761.74	-4.91308	1.02988	1.99401e-06	5.10895e-05
BnaCnng30270D	39.6497	-4.9132	1.5071	0.000324986	0.00400287
BnaAnng29220D	31.0485	-4.92402	1.56849	0.000500126	0.00573379
BnaC08g13380D	115.67	-4.92699	1.18231	1.83068e-05	0.000347494
BnaC04g48510D	135.632	-4.92909	0.949218	4.11201e-07	1.2797e-05
BnaC03g46540D	10.783	-4.92983	1.48563	0.000292655	0.00366383
BnaA03g59420D	10.3971	-4.93084	1.44718	0.00023258	0.00301863
BnaA01g19590D	85.9328	-4.93273	1.02076	1.85724e-06	4.83088e-05
BnaA02g33320D	68.2109	-4.93574	1.21041	2.70423e-05	0.000488405
BnaC01g08930D	88.6358	-4.93599	1.26139	4.13972e-05	0.000699552
BnaC01g24720D	19.0068	-4.93817	1.33212	0.000200549	0.0026725
BnaC05g36870D	19.4263	-4.95014	1.38337	0.000279478	0.00352467
BnaC09g06560D	115.811	-4.95023	0.99913	1.10545e-06	3.05762e-05
BnaC04g31060D	285.402	-4.95843	0.821789	9.01619e-09	4.06403e-07
BnaA07g22780D	25.4279	-4.96116	1.15433	2.7165e-05	0.000490062
BnaA09g38000D	190.173	-4.96129	1.00218	1.0149e-06	2.84195e-05
BnaA09g03760D	386.95	-4.96322	0.971441	5.089e-07	1.55134e-05
BnaA03g35910D	446.481	-4.96551	1.01105	1.13896e-06	3.1407e-05
BnaC01g28050D	12.2249	-4.96888	1.65628	0.000610586	0.00675541
BnaC07g24730D	28.0661	-4.96924	1.31571	0.000104313	0.00153896
BnaC09g46130D	20.3497	-4.97197	1.45235	0.000363334	0.0043839
BnaAnng27530D	1142.31	-4.97333	1.2914	4.29882e-05	0.000721812
BnaC05g32960D	69.453	-4.97468	1.17062	1.46448e-05	0.000287469
BnaC08g12940D	210.023	-4.97515	0.981564	6.37104e-07	1.8947e-05
BnaC06g23790D	205.299	-4.98423	0.683862	1.23071e-11	8.57773e-10
BnaA01g25580D	11.2152	-4.98683	1.48887	0.000258653	0.00330084
BnaA07g02670D	127.328	-4.98708	0.954858	3.46443e-07	1.09678e-05
BnaA07g27490D	24.1199	-4.98787	0.974366	1.98223e-06	5.08907e-05
BnaA09g29640D	151.92	-4.98969	0.960318	3.74602e-07	1.17651e-05
BnaA02g13470D	150.248	-4.99958	1.15708	9.92189e-06	0.000205804
BnaA09g04570D	43.3045	-5.00103	1.12901	1.00264e-05	0.000207548
BnaA01g21300D	490.905	-5.00305	0.768902	8.05161e-10	4.42315e-08
BnaA08g16280D	104.588	-5.0078	0.980285	5.75113e-07	1.73314e-05
BnaC03g15220D	262.046	-5.0092	1.12626	6.32e-06	0.000140086
BnaA02g04960D	366.993	-5.01284	0.66798	3.15332e-12	2.33401e-10
BnaC03g48280D	12.3186	-5.01973	1.61492	0.000453099	0.00528365
BnaC02g48040D	33.6582	-5.02034	1.08959	6.5895e-06	0.000145201
BnaC02g06180D	86.6967	-5.02166	0.949928	2.96099e-07	9.54591e-06
BnaC05g33880D	78.4761	-5.02515	1.39927	0.0001021	0.00151249
BnaA07g14580D	13.2081	-5.02572	1.76831	0.000850592	0.00887108
BnaC02g42780D	219.501	-5.03085	0.986557	5.33538e-07	1.61942e-05
BnaC05g19870D	152.363	-5.03325	0.775017	9.27837e-10	5.04019e-08
BnaC03g45690D	38.7702	-5.05125	1.29962	5.96106e-05	0.000956257
BnaC09g42200D	335.254	-5.05283	0.811322	3.10846e-09	1.53687e-07
BnaA10g17480D	1305.1	-5.05299	0.859502	1.63638e-08	7.06402e-07
BnaC01g34560D	282.848	-5.05563	0.778209	8.2133e-10	4.50025e-08
BnaC04g41210D	22.8966	-5.05754	1.57501	0.000530243	0.00602882
BnaC03g30290D	221.446	-5.06189	1.05662	1.73996e-06	4.55578e-05
BnaA04g08500D	25.3359	-5.06375	1.59648	0.000511832	0.00584786
BnaA01g16410D	947.73	-5.06544	0.821925	4.18295e-09	2.02384e-07
BnaC08g16460D	11.5425	-5.06714	1.47393	0.000195369	0.00261504
BnaC04g01930D	13.5472	-5.06716	1.73023	0.000673441	0.0073291
BnaCnng57900D	1413.8	-5.07124	1.05098	1.42279e-06	3.80562e-05
BnaC01g15240D	12.4754	-5.07611	1.5786	0.00034096	0.00415835
BnaCnng69990D	18.5872	-5.07654	1.18376	4.69065e-05	0.000779332
BnaC03g23910D	420.719	-5.07746	0.817754	3.34807e-09	1.64123e-07
BnaA02g35240D	22.3513	-5.08435	1.47537	0.000319297	0.00394662
BnaC06g43700D	442.563	-5.08731	0.742108	1.15651e-10	7.08513e-09
BnaA06g33820D	122.137	-5.08892	0.860989	1.58006e-08	6.83956e-07
BnaA10g06930D	154.259	-5.09967	1.09899	3.03093e-06	7.38025e-05
BnaA02g13260D	36.1042	-5.10094	1.61598	0.000410072	0.0048462
BnaC04g29470D	64.6116	-5.10188	0.875219	3.18326e-08	1.28314e-06
BnaC05g03530D	1717.27	-5.1067	0.628008	5.38704e-14	4.63205e-12
BnaA03g56810D	69.5401	-5.10967	1.00371	6.4964e-07	1.92384e-05
BnaA05g23240D	223.83	-5.11202	1.28092	2.68645e-05	0.000485888
BnaA01g12580D	13.6418	-5.12814	1.67262	0.000465927	0.00539726
BnaC01g05290D	12.2424	-5.13341	1.5168	0.000215809	0.00283975
BnaC01g14430D	68.2651	-5.13727	1.23017	1.78427e-05	0.000340041
BnaA09g16430D	2674.1	-5.14551	1.00652	4.3879e-07	1.3559e-05
BnaC09g35390D	115.171	-5.14732	1.18915	9.46197e-06	0.000197298
BnaA08g20950D	71.338	-5.14772	1.27697	2.73764e-05	0.000492612
BnaC04g34760D	31.8722	-5.14844	1.36599	9.17523e-05	0.0013812
BnaA09g19260D	23.6808	-5.14913	1.51225	0.000336936	0.00411879
BnaC08g38100D	48.7547	-5.15114	1.19368	1.33219e-05	0.000266038
BnaAnng32750D	36.1536	-5.15439	1.02011	1.29991e-06	3.5171e-05
BnaUnng00770D	158.561	-5.15784	0.700657	7.07071e-12	5.07912e-10
BnaA03g47540D	36.285	-5.15802	1.00028	8.37984e-07	2.41273e-05
BnaCnng50150D	528.603	-5.15993	0.857276	7.77562e-09	3.55806e-07
BnaC03g37190D	135.152	-5.16114	1.32671	3.71739e-05	0.000637892
BnaA03g19930D	62.809	-5.16586	1.01227	6.69084e-07	1.97128e-05
BnaA03g56800D	31.6504	-5.16774	1.3034	5.37344e-05	0.000874861
BnaC04g40660D	53.1287	-5.16891	0.940852	1.45436e-07	5.04518e-06
BnaC09g17490D	2798.39	-5.17976	0.879889	1.39608e-08	6.07641e-07
BnaC06g05000D	38.7757	-5.18057	1.12936	6.30921e-06	0.00013995
BnaC01g13510D	57.3074	-5.18675	1.16198	7.27268e-06	0.000157977
BnaA02g20430D	22.7923	-5.18827	1.37166	0.000133601	0.00189106
BnaC06g20840D	35.1317	-5.19074	1.50729	0.000201142	0.00267861
BnaC03g24180D	13.3553	-5.19135	1.58076	0.000262857	0.0033431
BnaA02g17240D	14.9994	-5.19327	1.7559	0.000561277	0.00631026
BnaC04g14400D	12.4765	-5.19416	1.46231	0.00012786	0.0018212
BnaC02g20000D	97.4228	-5.19505	1.14736	4.67779e-06	0.000107375
BnaA03g24850D	431.16	-5.1952	0.723491	1.58705e-11	1.09767e-09
BnaA05g36980D	69	-5.1968	0.895641	3.1437e-08	1.27043e-06
BnaA05g37150D	342.805	-5.1989	0.926116	5.09217e-08	1.96021e-06
BnaA01g03900D	38.7135	-5.20398	1.14154	6.59624e-06	0.000145273
BnaC06g13440D	34.867	-5.20767	0.854475	2.12435e-08	8.94473e-07
BnaC06g27920D	882.712	-5.21291	0.866855	7.46045e-09	3.42872e-07
BnaC05g44570D	15.6391	-5.21624	1.81192	0.000661768	0.00722816
BnaA03g11040D	350.128	-5.21668	0.908828	2.77067e-08	1.13858e-06
BnaA02g08640D	115.494	-5.2203	1.25043	1.47981e-05	0.000289847
BnaA02g34560D	103.22	-5.22412	0.996098	2.8302e-07	9.16628e-06
BnaA09g25180D	88.7028	-5.22509	0.929233	5.84972e-08	2.22208e-06
BnaA10g04710D	22.4631	-5.23173	1.29899	7.17021e-05	0.0011171
BnaA09g07740D	32.9233	-5.23609	1.28919	3.90488e-05	0.000665016
BnaC06g38920D	36.7385	-5.23872	1.51493	0.000194932	0.0026114
BnaAnng05670D	1134.56	-5.24246	0.759567	7.27944e-11	4.57023e-09
BnaA05g22460D	53.0721	-5.24909	1.22866	1.38688e-05	0.000275656
BnaC04g31790D	14.8463	-5.24981	1.70388	0.000426363	0.00501345
BnaC09g24070D	690.579	-5.24984	0.953562	7.6029e-08	2.81868e-06
BnaA06g22390D	14.8371	-5.25075	1.70642	0.000425079	0.00500258
BnaCnng41600D	15.879	-5.26154	1.83596	0.000703309	0.00760057
BnaC03g25340D	236.6	-5.26302	0.871969	6.81119e-09	3.15092e-07
BnaA04g20890D	1086.31	-5.26803	0.942538	5.02937e-08	1.9406e-06
BnaC04g07100D	28.4633	-5.27028	0.948337	3.19031e-07	1.01969e-05
BnaA01g33990D	16.207	-5.28885	1.79955	0.000556313	0.00627003
BnaC07g06540D	125.649	-5.29127	0.981361	1.40404e-07	4.8929e-06
BnaC09g28860D	16.3586	-5.29315	1.8286	0.00063894	0.00702123
BnaC06g11640D	60.07	-5.29336	1.42809	7.36461e-05	0.00114457
BnaA08g15210D	4156.51	-5.29595	1.02714	3.20922e-07	1.02522e-05
BnaA02g10140D	624.765	-5.29719	0.894818	1.09725e-08	4.86951e-07
BnaC01g16730D	6122.67	-5.29724	0.89092	9.4338e-09	4.22817e-07
BnaCnng46540D	87.6531	-5.30544	1.21147	7.58108e-06	0.000163353
BnaC08g17890D	35.2977	-5.30633	1.3659	6.25981e-05	0.000997111
BnaA06g33110D	48.0775	-5.30936	0.908148	3.39656e-08	1.35787e-06
BnaA09g18690D	125.53	-5.31204	0.761399	5.5412e-11	3.52791e-09
BnaA03g36490D	25.5075	-5.31557	1.46533	0.000181895	0.00246282
BnaC08g43970D	41.6006	-5.32114	1.09905	2.28222e-06	5.74961e-05
BnaC09g06690D	59.1406	-5.32387	1.02522	4.10188e-07	1.2775e-05
BnaA08g09240D	74.5879	-5.33056	0.876858	7.61022e-09	3.49501e-07
BnaA06g04120D	2733.3	-5.33437	1.05341	4.55915e-07	1.40334e-05
BnaC05g12540D	253.307	-5.33607	0.940539	3.53169e-08	1.40215e-06
BnaC07g23490D	115.311	-5.33905	1.28907	1.57082e-05	0.00030447
BnaA08g22680D	14.9354	-5.34332	1.62446	0.000240428	0.00310077
BnaC09g40600D	7762.52	-5.34384	0.929553	2.2887e-08	9.58573e-07
BnaA03g36780D	99.3155	-5.34844	1.19296	5.05423e-06	0.000114603
BnaC01g05840D	91.6644	-5.35211	1.02165	2.84851e-07	9.21617e-06
BnaAnng30950D	44.4666	-5.35277	1.22031	1.0393e-05	0.000213063
BnaA09g05030D	14.7459	-5.35334	1.6059	0.000214123	0.00282073
BnaC04g08760D	14.7766	-5.35466	1.59974	0.00020238	0.00268785
BnaA09g54060D	339.31	-5.35575	0.874363	3.92531e-09	1.91234e-07
BnaA09g52590D	293.17	-5.36071	0.724356	3.8615e-12	2.83498e-10
BnaA10g02910D	66.1082	-5.36974	0.766435	7.64383e-11	4.78477e-09
BnaC03g18230D	16.9732	-5.37105	1.81407	0.000528421	0.00601134
BnaCnng72530D	153.178	-5.37132	0.859378	2.37576e-09	1.19824e-07
BnaC01g37180D	18.4249	-5.37161	1.96319	0.000832045	0.00870203
BnaC02g47140D	36.1622	-5.37746	1.29034	2.54098e-05	0.000462751
BnaA03g03310D	47.7125	-5.38684	1.27909	1.74329e-05	0.000333104
BnaA07g03760D	97.0133	-5.38693	1.09685	1.00813e-06	2.82674e-05
BnaA01g01940D	41.9677	-5.3876	1.56135	0.00017357	0.00236784
BnaC04g30420D	18.0244	-5.39171	1.89264	0.000647919	0.00709896
BnaC03g03830D	1766.21	-5.39273	0.942019	2.4754e-08	1.02793e-06
BnaC03g22650D	764.482	-5.39995	0.782394	6.05809e-11	3.83003e-09
BnaCnng76280D	15.3854	-5.4071	1.61885	0.000197243	0.00263511
BnaA09g02520D	250.911	-5.41034	0.644116	6.77536e-15	6.39968e-13
BnaA02g08630D	98.4217	-5.41127	1.55635	0.000111841	0.00162972
BnaA03g24860D	805.59	-5.4225	0.842475	7.43272e-10	4.10096e-08
BnaC05g06890D	56.1044	-5.43867	1.53545	0.000113859	0.00165189
BnaC05g06960D	56.1044	-5.43867	1.53545	0.000113859	0.00165189
BnaC06g16030D	25.8829	-5.43992	1.35597	6.4189e-05	0.00101835
BnaA01g03910D	176.17	-5.44241	0.975275	5.15203e-08	1.97964e-06
BnaC05g03310D	16.0193	-5.46353	1.61456	0.00017298	0.00236182
BnaA03g34570D	519.308	-5.46419	0.780054	3.31647e-11	2.19773e-09
BnaC06g28280D	28.7175	-5.47734	1.50071	0.000150978	0.00210455
BnaA02g15000D	63.8001	-5.48582	0.999784	1.29383e-07	4.5514e-06
BnaC02g35310D	14.9809	-5.48632	1.48468	6.9715e-05	0.00109127
BnaCnng19570D	284.554	-5.49715	0.893654	3.15075e-09	1.55656e-07
BnaA06g22990D	15.6645	-5.49863	1.5758	0.00012865	0.0018304
BnaA05g28170D	285.824	-5.50224	0.965689	2.73616e-08	1.12733e-06
BnaA03g12460D	17.3539	-5.50275	1.72843	0.000290497	0.00364198
BnaC09g46150D	34.7581	-5.50387	1.11055	1.98195e-06	5.08907e-05
BnaA02g30020D	36.7489	-5.51131	1.19939	6.26593e-06	0.000139039
BnaCnng59290D	18.0702	-5.51208	1.74907	0.000295106	0.0036894
BnaA05g13560D	60.7475	-5.51629	1.159	2.17911e-06	5.51597e-05
BnaA09g37610D	172.488	-5.51837	1.19057	2.39291e-06	5.99033e-05
BnaA09g52800D	339.048	-5.52138	1.15925	1.37193e-06	3.68831e-05
BnaC07g14110D	26.3506	-5.53659	1.24607	1.81531e-05	0.000345406
BnaA01g30310D	26.1515	-5.542	1.23051	1.57232e-05	0.000304667
BnaUnng04140D	21.0872	-5.54233	2.00821	0.000730808	0.00783221
BnaA08g24680D	226.108	-5.54285	0.9447	1.22145e-08	5.37923e-07
BnaA03g35640D	434.578	-5.56448	0.980245	2.79548e-08	1.14654e-06
BnaC08g48820D	17.9661	-5.57031	1.70836	0.000227207	0.00296165
BnaC05g35750D	2067.09	-5.58575	0.981607	2.53471e-08	1.05117e-06
BnaA04g11510D	390.985	-5.59525	0.706156	1.14651e-13	9.5975e-12
BnaC09g04520D	383.931	-5.5958	1.01339	5.50411e-08	2.09614e-06
BnaC07g48440D	62.0975	-5.60664	1.59556	0.000118004	0.00170384
BnaC01g20800D	77.2515	-5.61568	0.759846	6.72515e-12	4.83638e-10
BnaA03g15150D	572.914	-5.61623	0.70846	1.04875e-13	8.83756e-12
BnaA08g03670D	318.491	-5.62982	0.915124	2.74195e-09	1.36446e-07
BnaC09g06570D	84.3835	-5.63283	0.987347	3.42238e-08	1.36733e-06
BnaA01g01710D	116.814	-5.6336	1.12323	5.44114e-07	1.64836e-05
BnaC05g42320D	791.823	-5.64344	0.931143	4.1943e-09	2.02778e-07
BnaC06g43330D	2016.21	-5.64909	0.984881	1.9168e-08	8.17417e-07
BnaC01g18680D	5.76666	-5.64932	2.68434	0.000639868	0.00702777
BnaA07g04060D	137.375	-5.65053	1.02078	5.7385e-08	2.18246e-06
BnaA05g25210D	16.32	-5.65668	1.43381	2.77662e-05	0.000498334
BnaA03g37000D	5.74503	-5.66077	2.6668	0.000564857	0.00634487
BnaC04g16870D	36.9628	-5.67444	0.942645	3.03855e-08	1.23536e-06
BnaC04g02220D	433.37	-5.68403	0.76303	1.99824e-12	1.50726e-10
BnaA06g21780D	19.863	-5.68684	1.76616	0.000238585	0.00308108
BnaA07g16840D	267.733	-5.69061	0.900795	1.16145e-09	6.20796e-08
BnaA06g27670D	6.08542	-5.69237	2.7244	0.000707224	0.00762855
BnaA01g27980D	87.6355	-5.69595	0.946431	7.25428e-09	3.34368e-07
BnaA05g09360D	5.86848	-5.69787	2.67011	0.00052564	0.00598401
BnaA04g24030D	39.1784	-5.7053	1.03293	2.03792e-07	6.8166e-06
BnaCnng47350D	153.291	-5.71078	1.20482	1.50184e-06	3.98674e-05
BnaC03g24690D	6.30296	-5.71112	2.76227	0.000809931	0.00850484
BnaAnng38810D	873.872	-5.71393	0.814255	2.33751e-11	1.58893e-09
BnaC09g40810D	1389.55	-5.72111	0.940576	3.42305e-09	1.67669e-07
BnaC05g38160D	6.08372	-5.72696	2.70268	0.000580702	0.00647801
BnaA02g01650D	32.4138	-5.72807	1.40364	4.01937e-05	0.000682566
BnaA09g40740D	86.5455	-5.73407	1.24923	3.10199e-06	7.5301e-05
BnaC05g05120D	2905.82	-5.73605	0.885402	4.37041e-10	2.50527e-08
BnaAnng27730D	367.679	-5.73981	1.02365	3.45631e-08	1.37741e-06
BnaC02g28530D	57.1095	-5.74856	1.21088	2.32584e-06	5.84554e-05
BnaUnng03400D	38.6465	-5.75748	1.74265	0.000282348	0.00355151
BnaA01g30860D	39.72	-5.76274	0.985982	5.50492e-08	2.09614e-06
BnaC09g01180D	58.006	-5.76607	1.27937	5.69071e-06	0.000127753
BnaC07g46410D	21.1785	-5.77034	1.77172	0.000201063	0.00267823
BnaA07g15030D	29.9414	-5.77271	1.22068	6.82071e-06	0.000149584
BnaA07g02460D	6.39571	-5.77407	2.74718	0.000663655	0.00724318
BnaC07g06360D	187.448	-5.7745	1.20416	1.13984e-06	3.14175e-05
BnaC03g74120D	732.34	-5.78188	0.88353	3.07117e-10	1.80967e-08
BnaA10g18550D	77.6843	-5.79356	0.941387	4.0801e-09	1.98165e-07
BnaC05g01450D	354.564	-5.80878	1.02964	2.76313e-08	1.13696e-06
BnaC03g65690D	6.75819	-5.81004	2.82078	0.000884842	0.00915586
BnaC01g38250D	126.252	-5.81898	0.823779	2.28905e-11	1.55766e-09
BnaC07g25390D	29.4588	-5.82757	1.14082	1.95871e-06	5.03686e-05
BnaC08g40490D	6.49469	-5.82827	2.73051	0.000538959	0.00611035
BnaC08g21880D	117.027	-5.83188	1.12887	2.7889e-07	9.0464e-06
BnaC07g30870D	6.59252	-5.8393	2.74951	0.00058614	0.00652486
BnaC03g44370D	313.775	-5.84159	0.944412	1.99359e-09	1.02157e-07
BnaCnng16730D	6.52696	-5.84587	2.73224	0.000521821	0.00595017
BnaC09g01190D	58.1194	-5.84691	1.14375	5.60673e-07	1.69285e-05
BnaC09g17360D	41.1323	-5.85388	0.909638	4.01478e-09	1.95292e-07
BnaC08g27300D	6.81625	-5.85652	2.78459	0.00067082	0.0073056
BnaC01g42240D	636.905	-5.85898	0.834336	1.98577e-11	1.36301e-09
BnaC06g18330D	159.897	-5.86285	0.834655	2.52619e-11	1.70619e-09
BnaC07g42410D	7.12655	-5.86689	2.86378	0.000941085	0.00962673
BnaC04g53880D	364.089	-5.87789	1.1738	4.26428e-07	1.32028e-05
BnaC09g08910D	56.9539	-5.88452	0.961975	7.84611e-09	3.58255e-07
BnaC03g44020D	34.8496	-5.89175	1.37909	2.27882e-05	0.000420943
BnaA05g20340D	7.39945	-5.89675	2.88399	0.000950285	0.00969824
BnaCnng34330D	6.55391	-5.90903	2.6979	0.000371898	0.00447359
BnaA04g13750D	6.7053	-5.9124	2.72163	0.000425261	0.00500328
BnaA04g24490D	943.157	-5.9212	1.02013	1.26336e-08	5.5416e-07
BnaC04g06940D	6.86603	-5.92535	2.75428	0.000498451	0.00572288
BnaCnng39860D	358.919	-5.92646	0.921057	5.01239e-10	2.83983e-08
BnaC03g61960D	4253.67	-5.92846	1.03298	1.5054e-08	6.54321e-07
BnaC02g42570D	197.104	-5.92982	0.870356	7.31244e-11	4.58483e-09
BnaC02g03690D	909.148	-5.93411	1.11524	1.03491e-07	3.72975e-06
BnaA04g24500D	2477.16	-5.93645	1.99014	0.000232795	0.0030204
BnaC04g05230D	106.332	-5.94515	1.03925	2.43749e-08	1.01685e-06
BnaCnng75200D	91.7727	-5.94561	1.06211	4.64414e-08	1.80753e-06
BnaA10g02350D	46.371	-5.95832	1.08883	2.02044e-07	6.76498e-06
BnaC04g34670D	7.74094	-5.96892	2.90609	0.000911742	0.0093851
BnaA05g16390D	25.3056	-5.98216	1.87399	0.000219746	0.0028828
BnaA09g53920D	22.2736	-5.98995	1.63514	5.66888e-05	0.000914958
BnaC05g11280D	7.93949	-5.99005	2.93017	0.000961008	0.00978873
BnaCnng73500D	264.263	-5.99499	2.35855	0.000601566	0.00667194
BnaA05g08490D	7.22601	-6.00848	2.78131	0.00048273	0.00556661
BnaA05g22490D	1287.06	-6.0185	1.11352	6.7277e-08	2.52229e-06
BnaA03g18740D	171.222	-6.02085	1.18544	3.17718e-07	1.01601e-05
BnaC06g20860D	197.825	-6.02377	2.21246	0.000440938	0.0051599
BnaA09g27650D	153.772	-6.02493	1.43052	8.67805e-06	0.000183676
BnaC05g24170D	287.927	-6.02767	1.19258	3.30788e-07	1.05301e-05
BnaC03g15320D	7.50734	-6.04022	2.80336	0.000498675	0.00572327
BnaC04g44880D	1410.99	-6.0465	1.18774	2.57324e-07	8.4159e-06
BnaA03g55820D	539.574	-6.05292	0.987131	2.12379e-09	1.0839e-07
BnaA07g06790D	218.609	-6.07793	1.04883	1.20216e-08	5.30164e-07
BnaC06g13040D	8.4726	-6.09014	2.97802	0.000980928	0.0099484
BnaA05g12860D	8.41718	-6.10453	2.93988	0.000817581	0.00857911
BnaA05g21000D	24.6389	-6.11765	1.66815	5.03398e-05	0.000828544
BnaC04g16270D	8.2817	-6.12071	2.89964	0.00067061	0.0073056
BnaA06g36100D	108.307	-6.12836	1.17255	1.99335e-07	6.69566e-06
BnaC08g37400D	8.05334	-6.1285	2.86211	0.000560608	0.00630722
BnaA08g23170D	51.915	-6.13262	1.09578	9.31092e-08	3.38967e-06
BnaC08g05140D	128.6	-6.13473	1.50638	1.3959e-05	0.0002771
BnaC02g18490D	7.67582	-6.14783	2.768	0.000320605	0.00395738
BnaC04g34090D	220.037	-6.14969	1.16063	1.12662e-07	4.01455e-06
BnaC09g34940D	29.3101	-6.16689	1.93443	0.00020346	0.00269936
BnaC06g39710D	26.3028	-6.17087	1.76708	8.72525e-05	0.00132544
BnaC05g42460D	60.4944	-6.17696	1.31813	2.72985e-06	6.74048e-05
BnaC05g21130D	558.207	-6.19351	1.20793	2.07932e-07	6.93674e-06
BnaA06g30670D	25.1236	-6.20917	1.60662	2.61605e-05	0.000474783
BnaC09g15010D	31.7133	-6.21581	2.02314	0.000266512	0.00338543
BnaC02g27920D	23.6848	-6.21708	1.49333	8.80811e-06	0.000185745
BnaC05g42470D	640.564	-6.22397	1.06985	9.00663e-09	4.06261e-07
BnaC02g41130D	9.18246	-6.22549	2.98822	0.000796712	0.00839772
BnaA02g24410D	46.1557	-6.24962	1.49918	2.21072e-05	0.000409919
BnaC07g15980D	60.7575	-6.25076	1.23222	6.57921e-07	1.94563e-05
BnaCnng41170D	8.77092	-6.26057	2.89207	0.000494053	0.00567959
BnaA04g00520D	44.2369	-6.265	1.38244	7.86972e-06	0.000168711
BnaC05g38960D	24.1607	-6.27785	1.44175	4.08102e-06	9.55322e-05
BnaC05g32910D	8.5808	-6.28622	2.83841	0.000352059	0.00426494
BnaC05g26250D	8.00275	-6.28692	2.7478	0.000198791	0.00265187
BnaCnng29230D	9.25736	-6.29034	2.95333	0.0006164	0.0068102
BnaC04g32500D	26.4341	-6.3473	1.56394	1.22865e-05	0.000247549
BnaC02g40990D	225.672	-6.35344	1.1632	5.05365e-08	1.94775e-06
BnaA08g31660D	68.3375	-6.36253	1.32603	1.61095e-06	4.24965e-05
BnaA10g04790D	3473.8	-6.36852	0.921767	2.34106e-11	1.58964e-09
BnaC02g44770D	279.321	-6.38297	1.01652	8.51138e-10	4.65954e-08
BnaA04g01640D	744.056	-6.388	0.991245	3.22769e-10	1.89837e-08
BnaC06g01430D	8.18145	-6.40139	2.69589	9.23286e-05	0.00138888
BnaA07g26370D	1037.68	-6.4037	0.950823	6.52847e-11	4.1069e-09
BnaA09g21430D	112.538	-6.41302	1.25138	2.87911e-07	9.30091e-06
BnaAnng37930D	1760.38	-6.4163	0.931563	2.62837e-11	1.76765e-09
BnaA02g30010D	317.808	-6.44136	1.07278	3.27162e-09	1.60749e-07
BnaC01g23250D	8.50129	-6.44746	2.70944	8.92884e-05	0.00134983
BnaA01g03940D	47.9357	-6.45675	1.32709	2.24231e-06	5.65807e-05
BnaC03g19700D	92.4466	-6.46357	1.2441	2.57693e-07	8.42361e-06
BnaA01g09000D	33.4942	-6.46499	1.84979	7.55157e-05	0.00116846
BnaA02g20360D	29.1916	-6.49304	1.58216	9.84776e-06	0.000204467
BnaC04g08740D	9.746	-6.49829	2.88052	0.000279812	0.00352748
BnaAnng22430D	73.5665	-6.49983	1.30869	7.98494e-07	2.30427e-05
BnaA08g29100D	359.585	-6.50228	1.24932	1.32502e-07	4.65081e-06
BnaA03g33910D	9.95009	-6.50491	2.91184	0.000327524	0.0040272
BnaA08g28920D	31.926	-6.5163	1.69046	2.26793e-05	0.000419053
BnaC01g31380D	31.8822	-6.52369	1.70412	2.55927e-05	0.000465813
BnaA01g28680D	9.36085	-6.56164	2.77341	0.000113319	0.00164595
BnaCnng30310D	9.36085	-6.56164	2.77341	0.000113319	0.00164595
BnaA06g28930D	10.1918	-6.59327	2.88639	0.000232171	0.00301517
BnaA01g11720D	11.3117	-6.62075	3.02942	0.000467492	0.00541259
BnaA01g22330D	873.986	-6.62251	1.07958	1.44669e-09	7.59152e-08
BnaC01g24690D	32.6237	-6.62686	1.61517	9.11525e-06	0.000191139
BnaC04g48310D	411.107	-6.64381	1.1007	2.50148e-09	1.25143e-07
BnaA09g46430D	11.1333	-6.66962	2.96732	0.000312986	0.00388263
BnaA08g07700D	116.12	-6.67738	1.41285	1.27668e-06	3.46908e-05
BnaA02g30140D	12.84	-6.67872	3.19332	0.000793439	0.00836461
BnaC09g06530D	31.3271	-6.68054	1.48732	1.87086e-06	4.85832e-05
BnaA09g18020D	108.698	-6.686	1.27184	1.68233e-07	5.73323e-06
BnaA05g00040D	10.0532	-6.69587	2.80285	9.8239e-05	0.00146318
BnaCnng48600D	64.1469	-6.70598	1.54178	9.16167e-06	0.000191986
BnaCnng39850D	523.679	-6.71234	2.44341	0.000286721	0.00360022
BnaC02g31380D	11.2642	-6.71307	2.95353	0.000264282	0.00336047
BnaA02g18540D	11.1953	-6.72118	2.93896	0.000238602	0.00308108
BnaA08g06770D	75.441	-6.73203	1.01435	4.93939e-10	2.80601e-08
BnaA03g08410D	1160.03	-6.74555	1.01364	8.00336e-11	4.97733e-09
BnaC04g27500D	83.9357	-6.7665	1.25531	1.27032e-07	4.47866e-06
BnaC03g19660D	9.77406	-6.76749	2.69913	2.64058e-05	0.000478959
BnaA09g07730D	10.7585	-6.79049	2.825	8.85102e-05	0.0013394
BnaAnng05040D	10.9724	-6.79155	2.85543	0.000113256	0.00164579
BnaC01g05980D	13.099	-6.81169	3.12234	0.000495104	0.00568858
BnaA01g07710D	10.1155	-6.82886	2.71414	2.52477e-05	0.000460461
BnaA05g28160D	653.706	-6.84722	0.911183	4.61454e-13	3.65954e-11
BnaCnng27320D	14.7809	-6.86125	3.28568	0.000811763	0.00852088
BnaC01g43510D	10.9824	-6.86549	2.82048	6.95125e-05	0.00108862
BnaC06g13990D	10.9041	-6.9155	2.7571	3.03113e-05	0.000536124
BnaC08g35180D	12.5125	-6.93894	2.95397	0.000158816	0.00219447
BnaC04g24650D	11.5032	-6.96638	2.8052	4.27473e-05	0.000718338
BnaA09g48790D	11.7559	-6.97533	2.82873	5.26524e-05	0.000860343
BnaA02g22170D	1834.98	-6.99653	1.14991	1.39359e-09	7.33112e-08
BnaA08g10370D	11.6635	-6.99845	2.79887	3.61069e-05	0.000620762
BnaA06g33600D	165.817	-7.02194	1.24454	2.17383e-08	9.13484e-07
BnaC04g48320D	317.563	-7.04981	1.16133	1.90864e-09	9.78834e-08
BnaC06g28470D	331.785	-7.05006	0.680359	2.77062e-22	4.23523e-20
BnaC09g30000D	76.2643	-7.06093	1.45526	1.5131e-06	4.01158e-05
BnaA01g18490D	13.947	-7.06787	3.02749	0.000187796	0.00252972
BnaC04g44860D	173.527	-7.07726	1.26517	2.60856e-08	1.07827e-06
BnaC09g01150D	13.2992	-7.08262	2.94314	0.000102975	0.00152368
BnaA10g03460D	12.2816	-7.08895	2.8118	3.2123e-05	0.000561887
BnaC07g44550D	12.9026	-7.09085	2.88801	6.42148e-05	0.0010185
BnaC09g35990D	132.774	-7.10618	2.49683	0.00033722	0.00411991
BnaA10g14180D	428.681	-7.10948	1.11972	3.97739e-10	2.29035e-08
BnaC07g01390D	17.433	-7.11134	3.36199	0.000718507	0.00772317
BnaC02g26440D	82.8568	-7.13332	1.52234	2.45734e-06	6.13464e-05
BnaA07g13690D	13.8546	-7.13681	2.9657	0.000105974	0.00155786
BnaA09g31350D	11.8351	-7.14337	2.72815	8.44189e-06	0.000179277
BnaC04g48300D	1437.93	-7.14815	1.11728	2.5411e-10	1.51568e-08
BnaC09g05810D	15.2922	-7.15899	3.111	0.000247101	0.00317454
BnaC08g03200D	16.0367	-7.1606	3.18204	0.000347257	0.00421403
BnaC03g10700D	357.902	-7.16949	0.92195	8.17662e-14	6.95508e-12
BnaA10g22490D	49.6599	-7.19278	1.74002	6.07239e-06	0.000135314
BnaC09g00890D	12.8106	-7.20185	2.79852	1.73182e-05	0.000331013
BnaC02g32240D	48.5731	-7.20776	1.71978	5.15717e-06	0.000116661
BnaC04g17170D	15.0965	-7.21813	3.04023	0.000145355	0.00203694
BnaAnng13130D	19.3962	-7.26128	3.42102	0.000695631	0.00753819
BnaA03g14240D	14.4551	-7.26952	2.936	5.82738e-05	0.000937431
BnaA09g28110D	752.09	-7.28134	1.20833	1.73921e-09	8.97031e-08
BnaC04g24520D	17.1321	-7.35913	3.13535	0.000189198	0.00254536
BnaAnng25920D	16.4251	-7.36859	3.05964	0.000116777	0.00168803
BnaA06g28730D	16.0798	-7.40883	2.99912	6.72834e-05	0.00105921
BnaAnng09280D	17.8365	-7.44313	3.13509	0.000158805	0.00219447
BnaC05g25220D	102.028	-7.44366	1.55555	1.47839e-06	3.9344e-05
BnaA07g23990D	87.1249	-7.45038	1.17005	2.70871e-09	1.34977e-07
BnaA08g09390D	20.1576	-7.47564	3.3091	0.000347193	0.00421403
BnaA04g14590D	19.1689	-7.48682	3.21703	0.000225916	0.00294968
BnaA01g22320D	223.94	-7.54061	1.16923	2.8235e-10	1.67758e-08
BnaC07g26920D	16.64	-7.54318	2.94906	2.94595e-05	0.000524725
BnaA04g10560D	61.9077	-7.544	1.77981	3.67946e-06	8.7408e-05
BnaA03g16380D	16.5866	-7.54568	2.94041	2.71608e-05	0.000490062
BnaC08g25630D	21.6605	-7.55185	3.36769	0.000385611	0.00460963
BnaA01g11730D	18.2131	-7.59182	3.05417	6.52067e-05	0.00103191
BnaC02g30190D	525.618	-7.60565	1.1809	1.84725e-10	1.11656e-08
BnaAnng30280D	17.5515	-7.60869	2.9755	3.20073e-05	0.000560792
BnaA09g16500D	20.2641	-7.65041	3.17856	0.00013263	0.00188026
BnaA01g22290D	561.388	-7.69341	1.37461	1.25793e-08	5.52449e-07
BnaA02g22180D	632.081	-7.69456	1.24023	5.80276e-10	3.26425e-08
BnaC02g30200D	632.081	-7.69456	1.24023	5.80276e-10	3.26425e-08
BnaCnng71440D	694.023	-7.71527	1.23226	4.1756e-10	2.4023e-08
BnaC03g22660D	18.6776	-7.72186	2.99357	2.65049e-05	0.000480206
BnaA02g30670D	192.537	-7.7325	2.37922	0.00010315	0.00152555
BnaA07g07700D	18.333	-7.7807	2.92018	9.45456e-06	0.000197209
BnaC08g02110D	482.902	-7.83574	1.06543	8.03735e-13	6.24869e-11
BnaC03g28220D	20.8092	-7.87701	3.04603	2.78778e-05	0.00050007
BnaCnng16110D	23.6339	-7.98095	3.16676	5.82931e-05	0.000937504
BnaA01g23720D	24.0146	-8.13863	3.07049	1.62362e-05	0.000313552
BnaC07g46360D	631.711	-8.24793	1.09536	2.02015e-13	1.64326e-11
BnaAnng14760D	166.474	-8.37518	1.28103	5.21995e-10	2.95214e-08
BnaA08g14120D	29.0088	-8.41628	3.15059	1.59332e-05	0.000308358
BnaC05g45000D	31.5172	-8.4389	3.26538	4.05959e-05	0.00068877
BnaC03g13630D	29.3436	-8.4557	3.13825	1.24879e-05	0.000251048
BnaA02g16790D	25.7265	-8.47582	2.91459	3.84211e-07	1.20365e-05
BnaC04g54760D	2835.14	-8.48549	1.12986	1.52365e-13	1.2588e-11
BnaC04g55470D	26.4831	-8.54633	2.90458	2.05785e-07	6.87961e-06
BnaC07g10830D	30.8637	-8.6358	3.07578	3.16105e-06	7.64706e-05
BnaCnng51020D	31.4582	-8.68283	3.06792	2.36228e-06	5.92067e-05
BnaC03g47280D	35.0577	-8.78665	3.15801	5.42219e-06	0.000122331
BnaA09g53220D	35.2016	-8.7929	3.16007	5.4488e-06	0.000122802
BnaAnng29730D	37.3694	-8.95329	3.12471	1.91856e-06	4.9598e-05
BnaA07g24190D	40.1961	-9.11073	3.11365	8.51772e-07	2.4502e-05
BnaA05g22840D	41.5249	-9.15777	3.12879	8.90743e-07	2.54266e-05
BnaC01g30570D	41.2483	-9.20042	3.08419	3.29101e-07	1.04817e-05
BnaC03g22910D	47.5811	-9.35946	3.18259	9.36809e-07	2.65733e-05
BnaA09g54050D	47.105	-9.40344	3.13029	3.08701e-07	9.89173e-06
BnaCnng52510D	327.705	-9.63733	2.39466	4.09468e-06	9.57974e-05
BnaC03g10710D	861.693	-9.78951	1.29986	1.55352e-13	1.2818e-11
BnaA08g29880D	63.7181	-9.90034	3.20444	1.2927e-07	4.54997e-06
BnaC05g05840D	57.0911	-9.90761	3.02229	5.74546e-10	3.23777e-08
BnaA03g33360D	95.1833	-9.93407	3.83705	6.32774e-05	0.00100541
BnaA10g01410D	69.6322	-10.0221	3.24532	1.661e-07	5.66969e-06
BnaC07g18580D	70.7191	-10.1516	3.16196	1.18535e-08	5.23483e-07
BnaC09g08860D	454.862	-10.2469	2.2383	3.63968e-07	1.14596e-05
BnaC07g02720D	79.8561	-10.3005	3.23164	3.13679e-08	1.27007e-06
BnaA04g17220D	77.0822	-10.3656	3.1185	6.50873e-10	3.62273e-08
BnaA09g08630D	624.895	-10.7661	2.19971	7.56368e-08	2.80579e-06

### Sheet: Table S2
Table S2. Number of differentially expressed genes in heat-stressed microspores annotated using multiple approaches.
Annotation Approach	Number of DEGs annotated	% of DEGs annotated
BLASTp*	5817	93.1465
Orthology by g:ortho	4262	68.2466
PANNZER2	4754	76.1249
Gene ontology	4205	67.3339
KEGG	5952	95.3082
*Single best hits for BLASTp results filtered based on e-value cutt off 1e-5

### Sheet: Table S3
Table S3. Summary of transcription factor (TF) prediction and enrichment analysis. (A) Details of all TFs identified as heat responsive in microspores, (B) Details of enriched TFs and the number of their differentially expressed target genes.
(A) Identified transcription factors								(B) Details of enriched TFs and the number of their differentially regualted target genes
B. napus Gene ID	TF Family name	Arabidopsis gene ID	Gene name, Gene description	log2FC				TF_B. napus Gene ID	Number of differentially regualted target genes	Number of upregualted target genes	Number of downregualted target genes	TF Family name	Arabidopsis gene ID	Gene name, Gene description	log2FC
BnaC09g40510D	AP2	AT5G17430.1	BBM BABY BOOM [Source:UniProtKB/TrEMBL;Acc:A7L9U1]	-4.41566				BnaC09g52680D	438	380	58	HSF	AT4G11660.1	HSFB2B Heat stress transcription factor B-2b [Source:UniProtKB/Swiss-Prot;Acc:Q9T0D3]	7.45675
BnaA02g16050D	AP2	AT1G72570.1	AIL1 AP2-like ethylene-responsive transcription factor AIL1 [Source:UniProtKB/Swiss-Prot;Acc:Q1PFE1]	-2.50755				BnaC03g52080D	316	258	58	HSF	AT5G62020.1	HSFB2A HSFB2A [Source:UniProtKB/TrEMBL;Acc:A0A384KDZ5]	4.84331
BnaC09g35430D	AP2	AT5G60120.1	TOE2 Target of early activation tagged (EAT) 2 [Source:UniProtKB/TrEMBL;Acc:F4JXG9]	1.49797				BnaC06g08090D	237	54	183	NAC	AT1G34190.1	NAC017 NAC017 [Source:UniProtKB/TrEMBL;Acc:A0A178WNW4]	4.81002
BnaA10g12950D	AP2	AT5G60120.1	TOE2 Target of early activation tagged (EAT) 2 [Source:UniProtKB/TrEMBL;Acc:F4JXG9]	2.14704				BnaC05g14070D	154	62	92	MYB_related	AT1G18330.1	RVE7 Protein REVEILLE 7 [Source:UniProtKB/Swiss-Prot;Acc:B3H5A8]	4.51371
BnaA08g15790D	AP2	AT4G37750.1	ANT AP2-like ethylene-responsive transcription factor ANT [Source:UniProtKB/Swiss-Prot;Acc:Q38914]	3.24535				BnaC05g00370D	90	47	43	NAC	AT1G01720.1	NAC002 NAC domain-containing protein 2 [Source:UniProtKB/Swiss-Prot;Acc:Q39013]	4.12664
BnaUnng03400D	ARF	AT1G35540.1	ARF14 Putative auxin response factor 14 [Source:UniProtKB/Swiss-Prot;Acc:Q9LQE8]	-5.75748				BnaC08g06800D	116	48	68	bHLH	AT1G35460.1	BHLH80 Transcription factor bHLH80 [Source:UniProtKB/Swiss-Prot;Acc:Q9C8P8]	3.39295
BnaC03g52090D	ARF	AT5G62000.3	ARF2 Auxin response factor 2 [Source:UniProtKB/Swiss-Prot;Acc:Q94JM3]	2.61321				BnaA05g01520D	421	260	161	bZIP	AT2G46270.1	GBF3 G-box-binding factor 3 [Source:UniProtKB/Swiss-Prot;Acc:P42776]	3.16295
BnaA02g30670D	ARR-B	AT5G49240.1	APRR4 Putative two-component response regulator-like APRR4 [Source:UniProtKB/Swiss-Prot;Acc:Q9FJ16]	-7.7325				BnaC07g31640D	91	45	46	MYB	AT3G50060.1	MYB77 Transcription factor MYB77 [Source:UniProtKB/Swiss-Prot;Acc:Q9SN12]	2.29041
BnaC08g03080D	ARR-B	AT1G49190.1	RR19 response regulator 19 [Source:TAIR;Acc:AT1G49190]	-4.74709				BnaC09g35430D	46	19	27	AP2	AT5G60120.1	TOE2 Target of early activation tagged (EAT) 2 [Source:UniProtKB/TrEMBL;Acc:F4JXG9]	1.49797
BnaA05g16250D	ARR-B	AT1G49190.1	RR19 response regulator 19 [Source:TAIR;Acc:AT1G49190]	-4.32078				BnaA09g24670D	446	283	163	bZIP	AT3G10800.1	BZIP28 BZIP28 [Source:UniProtKB/TrEMBL;Acc:A0A178VDM1]	1.3618
BnaA08g02850D	ARR-B	AT1G49190.1	RR19 response regulator 19 [Source:TAIR;Acc:AT1G49190]	-4.09561				BnaC01g40850D	149	91	58	TCP	AT4G18390.1	TCP2 Transcription factor TCP2 [Source:UniProtKB/Swiss-Prot;Acc:Q93V43]	-2.19012
BnaA09g40030D	ARR-B	AT3G62670.1	ARR20 Putative two-component response regulator ARR20 [Source:UniProtKB/Swiss-Prot;Acc:Q9LZJ8]	-2.73815				BnaC08g05600D	64	34	30	bZIP	AT1G42990.1	BZIP60 bZIP transcription factor 60 [Source:UniProtKB/Swiss-Prot;Acc:Q9C7S0]	-2.25761
BnaC08g32380D	ARR-B	AT3G62670.1	ARR20 Putative two-component response regulator ARR20 [Source:UniProtKB/Swiss-Prot;Acc:Q9LZJ8]	-2.51809				BnaC01g11370D	280	244	36	HSF	AT4G18880.1	HSFA4A HSF A4A [Source:UniProtKB/TrEMBL;Acc:A0A178UUP9]	-3.47675
BnaA04g14590D	B3	AT2G24680.1	transcriptional factor B3 family protein [Source:TAIR;Acc:AT2G24680]	-7.48682				BnaA02g20430D	176	40	136	NAC	AT4G01550.1	NAC069 NAC domain-containing protein 69 [Source:UniProtKB/Swiss-Prot;Acc:Q9M126]	-5.18827
BnaC05g03530D	B3	AT1G05930.1	Putative B3 domain-containing protein At3g49610 [Source:UniProtKB/Swiss-Prot;Acc:Q9SCJ8]	-5.1067
BnaC04g48510D	B3	AT1G05930.1	B3 domain-containing protein At1g05920 [Source:UniProtKB/Swiss-Prot;Acc:Q5RM09]	-4.92909
BnaA10g03610D	B3	AT1G05930.1	Putative B3 domain-containing protein At3g49610 [Source:UniProtKB/Swiss-Prot;Acc:Q9SCJ8]	-4.80746
BnaC09g22010D	B3	AT3G53310.1	REM20 B3 domain-containing protein REM20 [Source:UniProtKB/Swiss-Prot;Acc:Q8LAV5]	-4.16348
BnaA04g22560D	B3	AT4G03170.1	Putative B3 domain-containing protein At4g03170 [Source:UniProtKB/Swiss-Prot;Acc:Q9ZR14]	-3.48955
BnaA06g32660D	B3	AT3G26790.1	FUS3 B3 domain-containing transcription factor FUS3 [Source:UniProtKB/Swiss-Prot;Acc:Q9LW31]	-3.42374
BnaCnng32580D	B3	AT5G18000.1	VDD B3 domain-containing protein At5g18000 [Source:UniProtKB/Swiss-Prot;Acc:Q9FJG2]	-3.40097
BnaC04g46790D	B3	AT4G03170.1	Putative B3 domain-containing protein At4g03170 [Source:UniProtKB/Swiss-Prot;Acc:Q9ZR14]	-3.3743
BnaC04g51560D	B3	AT2G46870.1	NGA1 B3 domain-containing transcription factor NGA1 [Source:UniProtKB/Swiss-Prot;Acc:O82799]	-2.21395
BnaC07g16400D	B3	AT5G66980.1	Putative B3 domain-containing protein At5g66980 [Source:UniProtKB/Swiss-Prot;Acc:Q9FGD2]	-1.62897
BnaC03g26790D	B3	AT2G24680.2	transcriptional factor B3 family protein [Source:TAIR;Acc:AT2G24680]	1.73404
BnaC03g63240D	B3	AT4G12020.1	RPP2A Disease resistance protein RPP2A [Source:UniProtKB/Swiss-Prot;Acc:F4JT78]	2.31009
BnaC01g06840D	B3	AT4G31610.1	REM1 Transcriptional factor B3 family protein [Source:TAIR;Acc:AT4G31610]	2.82098
BnaA09g41260D	B3	AT2G24680.1	transcriptional factor B3 family protein [Source:TAIR;Acc:AT2G24680]	5.1555
BnaCnng63450D	B3	AT3G61970.1	NGA2 NGA2 [Source:UniProtKB/TrEMBL;Acc:A0A384KUR3]	6.06815
BnaC02g17760D	BBR-BPC	AT1G68120.1	BPC3 Protein BASIC PENTACYSTEINE3 [Source:UniProtKB/Swiss-Prot;Acc:Q9C9X6]	-2.59318
BnaA02g13600D	BBR-BPC	AT1G68120.1	BPC3 Protein BASIC PENTACYSTEINE3 [Source:UniProtKB/Swiss-Prot;Acc:Q9C9X6]	-2.37532
BnaC03g60260D	BBR-BPC	AT4G38910.2	BPC5 Protein BASIC PENTACYSTEINE5 [Source:UniProtKB/Swiss-Prot;Acc:F4JUI3]	1.85197
BnaA06g37280D	BBR-BPC	AT4G38910.1	BPC5 Protein BASIC PENTACYSTEINE5 [Source:UniProtKB/Swiss-Prot;Acc:F4JUI3]	3.11718
BnaA09g44210D	BES1	AT1G19350.3	BES1 Brassinosteroid signaling positive regulator (BZR1) family protein [Source:UniProtKB/TrEMBL;Acc:F4HP45]	-4.04791
BnaC08g36760D	BES1	AT1G19350.3	BES1 Brassinosteroid signaling positive regulator (BZR1) family protein [Source:UniProtKB/TrEMBL;Acc:F4HP45]	-2.27384
BnaC04g04570D	BES1	AT2G45880.1	BAM7 Beta-amylase 7 [Source:UniProtKB/Swiss-Prot;Acc:O80831]	3.44442
BnaA03g40910D	BES1	AT3G50750.1	BEH1 BEH1 [Source:UniProtKB/TrEMBL;Acc:A0A178VA20]	3.90345
BnaA05g05170D	BES1	AT2G45880.1	BAM7 Beta-amylase 7 [Source:UniProtKB/Swiss-Prot;Acc:O80831]	4.69127
BnaA07g13690D	bHLH	AT2G28160.1	FIT Transcription factor FER-LIKE IRON DEFICIENCY-INDUCED TRANSCRIPTION FACTOR [Source:UniProtKB/Swiss-Prot;Acc:Q0V7X4]	-7.13681
BnaC06g01430D	bHLH	AT2G18300.2	Basic helix-loop-helix (BHLH) DNA-binding superfamily protein [Source:UniProtKB/TrEMBL;Acc:F4IQH8]	-6.40139
BnaA09g30620D	bHLH	AT1G22490.1	basic helix-loop-helix (bHLH) DNA-binding superfamily protein [Source:TAIR;Acc:AT1G22490]	-4.79471
BnaA09g27770D	bHLH	AT1G27740.1	BHLH54 Transcription factor bHLH54 [Source:UniProtKB/Swiss-Prot;Acc:Q8LEG1]	-4.43951
BnaC01g41100D	bHLH	AT4G21340.1	BHLH103 Transcription factor bHLH103 [Source:UniProtKB/Swiss-Prot;Acc:Q8VZ22]	-4.07623
BnaC05g01110D	bHLH	AT1G02340.1	HFR1 Transcription factor HFR1 [Source:UniProtKB/Swiss-Prot;Acc:Q9FE22]	-3.30435
BnaC01g09690D	bHLH	AT4G28800.1	basic helix-loop-helix (bHLH) DNA-binding superfamily protein [Source:TAIR;Acc:AT4G28800]	-3.20977
BnaC08g34050D	bHLH	AT2G24260.1	BHLH66 Transcription factor bHLH66 [Source:UniProtKB/Swiss-Prot;Acc:Q9ZUG9]	-3.03206
BnaC04g52120D	bHLH	AT2G46510.1	AIB Transcription factor ABA-INDUCIBLE bHLH-TYPE [Source:UniProtKB/Swiss-Prot;Acc:Q9ZPY8]	-2.8742
BnaA03g14680D	bHLH	AT1G05710.3	NA	-1.92355
BnaA05g01330D	bHLH	AT2G46510.1	AIB Transcription factor ABA-INDUCIBLE bHLH-TYPE [Source:UniProtKB/Swiss-Prot;Acc:Q9ZPY8]	-1.79144
BnaC03g61070D	bHLH	AT4G38070.1	Uncharacterized protein At4g38062 [Source:UniProtKB/Swiss-Prot;Acc:P0CB23]	1.86151
BnaC01g21650D	bHLH	AT4G16430.1	BHLH3 Transcription factor bHLH3 [Source:UniProtKB/Swiss-Prot;Acc:O23487]	2.04792
BnaC03g42070D	bHLH	AT3G21330.1	BHLH87 Transcription factor bHLH87 [Source:UniProtKB/Swiss-Prot;Acc:Q8S3D2]	2.33502
BnaA08g06290D	bHLH	AT1G35460.1	BHLH80 Transcription factor bHLH80 [Source:UniProtKB/Swiss-Prot;Acc:Q9C8P8]	2.62706
BnaC06g16100D	bHLH	AT3G57800.2	BHLH60 Transcription factor bHLH60 [Source:UniProtKB/Swiss-Prot;Acc:Q3EAI1]	2.78233
BnaC08g06800D	bHLH	AT1G35460.1	BHLH80 Transcription factor bHLH80 [Source:UniProtKB/Swiss-Prot;Acc:Q9C8P8]	3.39295
BnaC07g09350D	bHLH	AT1G29950.1	BHLH144 Transcription factor bHLH144 [Source:UniProtKB/Swiss-Prot;Acc:Q9ASX9]	4.54484
BnaA09g39670D	bHLH	AT3G62090.2	PIF6 PIL2 [Source:UniProtKB/TrEMBL;Acc:A0A178VFI3]	8.46739
BnaC08g32020D	bHLH	AT3G62090.2	PIF6 PIL2 [Source:UniProtKB/TrEMBL;Acc:A0A178VFI3]	8.52971
BnaC08g05600D	bZIP	AT1G42990.1	BZIP60 bZIP transcription factor 60 [Source:UniProtKB/Swiss-Prot;Acc:Q9C7S0]	-2.25761
BnaA03g19140D	bZIP	AT2G40620.1	BZIP18 bZIP transcription factor 18 [Source:UniProtKB/Swiss-Prot;Acc:O22873]	-2.06244
BnaC08g21370D	bZIP	AT3G49760.1	AtbZIP5 At3g49760 [Source:UniProtKB/TrEMBL;Acc:Q29PT3]	-2.0223
BnaC03g65600D	bZIP	AT4G35040.1	BZIP19 Basic leucine zipper 19 [Source:UniProtKB/Swiss-Prot;Acc:Q8VY76]	-1.98877
BnaC08g32220D	bZIP	AT3G62420.1	BZIP53 bZIP transcription factor 53 [Source:UniProtKB/Swiss-Prot;Acc:Q9LZP8]	-1.75926
BnaA09g24670D	bZIP	AT3G10800.1	BZIP28 BZIP28 [Source:UniProtKB/TrEMBL;Acc:A0A178VDM1]	1.3618
BnaA09g00170D	bZIP	AT4G01120.1	GBF2 G-box-binding factor 2 [Source:UniProtKB/Swiss-Prot;Acc:P42775]	2.28141
BnaA03g52920D	bZIP	AT4G34590.1	BZIP11 bZIP transcription factor 11 [Source:UniProtKB/Swiss-Prot;Acc:O65683]	2.28263
BnaC07g29750D	bZIP	AT5G24800.1	BZIP9 Basic leucine zipper 9 [Source:UniProtKB/Swiss-Prot;Acc:Q9FUD3]	2.62712
BnaA06g27230D	bZIP	AT5G24800.1	BZIP9 Basic leucine zipper 9 [Source:UniProtKB/Swiss-Prot;Acc:Q9FUD3]	2.89465
BnaA05g01520D	bZIP	AT2G46270.1	GBF3 G-box-binding factor 3 [Source:UniProtKB/Swiss-Prot;Acc:P42776]	3.16295
BnaA03g35190D	bZIP	AT3G19290.1	ABF4 ABRE binding factor 4 [Source:UniProtKB/TrEMBL;Acc:F4JB53]	6.7004
BnaC04g17170D	C2H2	AT2G26940.1	C2H2-type zinc finger family protein [Source:UniProtKB/TrEMBL;Acc:O81013]	-7.21813
BnaA03g11040D	C2H2	AT5G56200.1	C2H2 type zinc finger transcription factor family [Source:UniProtKB/TrEMBL;Acc:Q9FH19]	-5.21668
BnaA07g12960D	C2H2	AT2G26940.1	C2H2-type zinc finger family protein [Source:UniProtKB/TrEMBL;Acc:O81013]	-4.18458
BnaC02g30780D	C2H2	AT5G44160.1	NUC Zinc finger protein NUTCRACKER [Source:UniProtKB/Swiss-Prot;Acc:Q9FFH3]	-3.94733
BnaA09g46350D	C2H2	AT1G13290.1	WIP6 Zinc finger protein WIP6 [Source:UniProtKB/Swiss-Prot;Acc:Q9FX68]	-3.82598
BnaA07g37620D	C2H2	AT3G53600.1	At3g53600 [Source:UniProtKB/TrEMBL;Acc:Q9LFG0]	-3.53094
BnaA06g34330D	C2H2	AT2G02080.1	IDD4 Protein indeterminate-domain 4, chloroplastic [Source:UniProtKB/Swiss-Prot;Acc:Q8GYC1]	-3.24058
BnaC03g13780D	C2H2	AT5G56200.1	C2H2 type zinc finger transcription factor family [Source:UniProtKB/TrEMBL;Acc:Q9FH19]	-3.14283
BnaC08g50070D	C2H2	AT1G04445.1	CKL8 Casein kinase 1-like protein 8 [Source:UniProtKB/Swiss-Prot;Acc:Q9LSX4]	-3.04704
BnaAnng21010D	C2H2	AT5G56200.1	C2H2 type zinc finger transcription factor family [Source:UniProtKB/TrEMBL;Acc:Q9FH19]	-2.92389
BnaCnng70350D	C2H2	NA	NA	-2.88578
BnaC03g75620D	C2H2	AT1G25250.1	AtIDD16 IDD16 [Source:UniProtKB/TrEMBL;Acc:A0A178WG74]	-2.7556
BnaA04g04630D	C2H2	AT3G53600.1	At3g53600 [Source:UniProtKB/TrEMBL;Acc:Q9LFG0]	-2.75141
BnaA05g34900D	C2H2	AT2G37740.1	ZFP10 Zinc finger protein 10 [Source:UniProtKB/Swiss-Prot;Acc:O80942]	-2.31056
BnaA08g19790D	C2H2	AT1G26590.1	C2H2-like zinc finger protein [Source:TAIR;Acc:AT1G26590]	-2.00569
BnaCnng09530D	C2H2	AT3G48430.1	REF6 Lysine-specific demethylase REF6 [Source:UniProtKB/Swiss-Prot;Acc:Q9STM3]	1.48566
BnaA06g16550D	C2H2	AT3G48430.1	REF6 Lysine-specific demethylase REF6 [Source:UniProtKB/Swiss-Prot;Acc:Q9STM3]	1.64585
BnaAnng00060D	C2H2	AT5G01860.1	C2H2 and C2HC zinc fingers superfamily protein [Source:UniProtKB/TrEMBL;Acc:Q9LZW0]	5.92147
BnaA09g07340D	C2H2	AT5G67450.1	AZF1 ZF1 [Source:UniProtKB/TrEMBL;Acc:A0A178UTI6]	6.96168
BnaC09g07240D	C2H2	AT5G67450.1	AZF1 ZF1 [Source:UniProtKB/TrEMBL;Acc:A0A178UTI6]	9.11215
BnaA04g19090D	C3H	AT2G32930.1	ZFN2 zinc finger nuclease 2 [Source:TAIR;Acc:AT2G32930]	-1.80242
BnaA03g15190D	C3H	AT2G32930.1	ZFN2 zinc finger nuclease 2 [Source:TAIR;Acc:AT2G32930]	-1.64798
BnaA06g06110D	C3H	AT1G10320.1	Zinc finger CCCH domain-containing protein 5 [Source:UniProtKB/Swiss-Prot;Acc:Q9SY74]	1.74631
BnaC07g11590D	C3H	AT3G44785.1	U2AF35A Splicing factor U2af small subunit A [Source:UniProtKB/Swiss-Prot;Acc:Q9S709]	1.82085
BnaA07g07830D	C3H	AT1G29560.1	Zinc finger C-x8-C-x5-C-x3-H type family protein [Source:UniProtKB/TrEMBL;Acc:B3H4U9]	1.83201
BnaC04g47990D	C3H	AT2G41900.1	Zinc finger CCCH domain-containing protein 30 [Source:UniProtKB/Swiss-Prot;Acc:P93755]	1.87187
BnaC07g35900D	C3H	AT4G12020.1	RPP2A Disease resistance protein RPP2A [Source:UniProtKB/Swiss-Prot;Acc:F4JT78]	1.99673
BnaA07g00960D	C3H	AT2G19810.1	TZF2 [Source:UniProtKB/TrEMBL;Acc:A0A178VX61]	2.08049
BnaA07g36590D	C3H	AT3G44785.1	U2AF35A Splicing factor U2af small subunit A [Source:UniProtKB/Swiss-Prot;Acc:Q9S709]	2.24873
BnaA04g24200D	C3H	AT2G41900.1	Zinc finger CCCH domain-containing protein 30 [Source:UniProtKB/Swiss-Prot;Acc:P93755]	2.50727
BnaC07g01380D	C3H	AT2G19810.1	TZF2 [Source:UniProtKB/TrEMBL;Acc:A0A178VX61]	3.20652
BnaC08g36390D	C3H	AT2G20280.1	Zinc finger CCCH domain-containing protein 21 [Source:UniProtKB/Swiss-Prot;Acc:Q9SK74]	3.81845
BnaA09g43820D	C3H	AT2G20280.1	Zinc finger CCCH domain-containing protein 21 [Source:UniProtKB/Swiss-Prot;Acc:Q9SK74]	4.3109
BnaC01g35470D	CPP	AT3G16160.1	TCX8 Protein tesmin/TSO1-like CXC 8 [Source:UniProtKB/Swiss-Prot;Acc:Q700D0]	2.08023
BnaA02g18950D	DBB	AT1G78600.1	LZF1 Light-regulated zinc finger protein 1 [Source:UniProtKB/TrEMBL;Acc:F4IBS4]	-2.5262
BnaC06g39020D	DBB	AT1G78600.1	LZF1 Light-regulated zinc finger protein 1 [Source:UniProtKB/TrEMBL;Acc:F4IBS4]	3.66361
BnaC06g20350D	DBB	AT1G78600.1	LZF1 Light-regulated zinc finger protein 1 [Source:UniProtKB/TrEMBL;Acc:F4IBS4]	4.31826
BnaA04g00520D	Dof	AT3G61850.4	DAG1 Dof-type zinc finger DNA-binding family protein [Source:UniProtKB/TrEMBL;Acc:B3H6D1]	-6.265
BnaCnng72530D	Dof	AT1G29160.1	DOF1.5 Uncharacterized protein At1g29160 (Fragment) [Source:UniProtKB/TrEMBL;Acc:C0SUY0]	-5.37132
BnaA07g08180D	Dof	AT1G29160.1	DOF1.5 Uncharacterized protein At1g29160 (Fragment) [Source:UniProtKB/TrEMBL;Acc:C0SUY0]	-4.89785
BnaA03g21490D	Dof	AT2G46590.2	DOF2.5 Dof zinc finger protein DOF2.5 [Source:UniProtKB/Swiss-Prot;Acc:Q9ZPY0]	-4.0029
BnaA09g55570D	Dof	AT3G61850.4	DAG1 Dof-type zinc finger DNA-binding family protein [Source:UniProtKB/TrEMBL;Acc:B3H6D1]	-2.82131
BnaC08g31700D	Dof	AT3G61850.4	DAG1 Dof-type zinc finger DNA-binding family protein [Source:UniProtKB/TrEMBL;Acc:B3H6D1]	-2.53336
BnaC08g26180D	Dof	AT3G55370.1	OBP3 OBF-binding protein 3 [Source:UniProtKB/TrEMBL;Acc:F4IWU4]	-2.39483
BnaCnng44400D	Dof	AT3G61850.4	DAG1 Dof-type zinc finger DNA-binding family protein [Source:UniProtKB/TrEMBL;Acc:B3H6D1]	-0.988089
BnaC04g09260D	E2F/DP	AT2G36010.1	E2F3 E2F transcription factor 3 [Source:UniProtKB/TrEMBL;Acc:F4ILT1]	2.04315
BnaA06g27670D	ERF	AT5G25390.2	SHN3 SHN3 [Source:UniProtKB/TrEMBL;Acc:A0A178USD7]	-5.69237
BnaA07g12040D	ERF	AT5G67190.1	ERF010 Ethylene-responsive transcription factor ERF010 [Source:UniProtKB/Swiss-Prot;Acc:Q9FH94]	-2.32565
BnaA02g18720D	ERF	AT1G78080.1	RAP2-4 Ethylene-responsive transcription factor RAP2-4 [Source:UniProtKB/Swiss-Prot;Acc:Q8H1E4]	-1.96826
BnaC01g01700D	ERF	AT4G36900.1	RAP2-10 Ethylene-responsive transcription factor RAP2-10 [Source:UniProtKB/Swiss-Prot;Acc:Q9SW63]	-1.94754
BnaAnng20420D	ERF	AT3G14230.3	RAP2-2 Ethylene-responsive transcription factor RAP2-2 [Source:UniProtKB/Swiss-Prot;Acc:Q9LUM4]	1.70842
BnaA01g29490D	ERF	AT3G14230.3	RAP2-2 Ethylene-responsive transcription factor RAP2-2 [Source:UniProtKB/Swiss-Prot;Acc:Q9LUM4]	2.09719
BnaC01g35070D	ERF	AT3G16770.1	RAP2-3 Ethylene-responsive transcription factor RAP2-3 [Source:UniProtKB/Swiss-Prot;Acc:P42736]	2.10561
BnaA07g20720D	ERF	AT1G78080.1	RAP2-4 Ethylene-responsive transcription factor RAP2-4 [Source:UniProtKB/Swiss-Prot;Acc:Q8H1E4]	2.24412
BnaCnng36390D	ERF	AT5G07580.1	ERF106 Ethylene-responsive transcription factor ERF106 [Source:UniProtKB/Swiss-Prot;Acc:Q9LY05]	2.349
BnaC02g43290D	ERF	AT5G64750.1	ABR1 Ethylene-responsive transcription factor ABR1 [Source:UniProtKB/Swiss-Prot;Acc:Q9FGF8]	2.62422
BnaA10g25000D	ERF	AT5G05410.1	DREB2A Dehydration-responsive element-binding protein 2A [Source:UniProtKB/Swiss-Prot;Acc:O82132]	2.87105
BnaC04g49870D	ERF	AT2G44840.1	ERF13 Ethylene-responsive transcription factor 13 [Source:UniProtKB/Swiss-Prot;Acc:Q8L9K1]	2.93682
BnaA09g07540D	ERF	AT5G67190.1	ERF010 Ethylene-responsive transcription factor ERF010 [Source:UniProtKB/Swiss-Prot;Acc:Q9FH94]	3.0933
BnaC09g20100D	ERF	AT5G47230.1	ERF5 ERF5 [Source:UniProtKB/TrEMBL;Acc:A0A178UKK9]	3.24627
BnaC09g24990D	ERF	AT4G06746.1	RAP2-9 Ethylene-responsive transcription factor RAP2-9 [Source:UniProtKB/Swiss-Prot;Acc:Q8W3M3]	5.26854
BnaC09g49920D	ERF	AT5G05410.1	DREB2A Dehydration-responsive element-binding protein 2A [Source:UniProtKB/Swiss-Prot;Acc:O82132]	5.99394
BnaAnng01320D	ERF	AT5G05410.1	DREB2A Dehydration-responsive element-binding protein 2A [Source:UniProtKB/Swiss-Prot;Acc:O82132]	6.74413
BnaA02g18540D	FAR1	AT1G10240.1	FRS2 Protein FAR1-RELATED SEQUENCE 2 [Source:UniProtKB/Swiss-Prot;Acc:Q3EBQ3]	-6.72118
BnaC04g48820D	FAR1	AT2G43280.1	Far-red impaired responsive (FAR1) family protein [Source:UniProtKB/TrEMBL;Acc:Q84J94]	2.76835
BnaC07g11890D	G2-like	AT1G25550.1	HHO3 Transcription factor HHO3 [Source:UniProtKB/Swiss-Prot;Acc:Q9FPE8]	-3.37836
BnaC08g08750D	G2-like	AT4G13640.1	UNE16 Homeodomain-like superfamily protein [Source:TAIR;Acc:AT4G13640]	-1.89718
BnaC02g18390D	G2-like	AT1G68670.1	HHO2 Transcription factor HHO2 [Source:UniProtKB/Swiss-Prot;Acc:Q8VZS3]	2.39846
BnaA06g03110D	G2-like	AT1G49560.1	HHO6 Transcription factor HHO6 [Source:UniProtKB/Swiss-Prot;Acc:Q9FX84]	2.52707
BnaCnng72430D	G2-like	AT1G49560.1	HHO6 Transcription factor HHO6 [Source:UniProtKB/Swiss-Prot;Acc:Q9FX84]	2.8596
BnaA02g35660D	G2-like	AT1G68670.1	HHO2 Transcription factor HHO2 [Source:UniProtKB/Swiss-Prot;Acc:Q8VZS3]	2.87046
BnaA03g31400D	G2-like	AT3G10760.1	Homeodomain-like superfamily protein [Source:UniProtKB/TrEMBL;Acc:Q9SG82]	5.08502
BnaAnng24640D	GATA	AT4G26150.1	GATA22 Putative GATA transcription factor 22 [Source:UniProtKB/Swiss-Prot;Acc:Q9SZI6]	-3.72211
BnaC08g02370D	GATA	AT1G08010.2	GATA11 GATA11 [Source:UniProtKB/TrEMBL;Acc:A0A384LF57]	-3.02126
BnaAnng15440D	GATA	AT1G08010.2	GATA11 GATA11 [Source:UniProtKB/TrEMBL;Acc:A0A384LF57]	-3.01104
BnaC02g38980D	GATA	AT5G49300.1	GATA16 Uncharacterized protein At5g49300 (Fragment) [Source:UniProtKB/TrEMBL;Acc:C0SVS9]	1.5232
BnaC09g20040D	GATA	AT5G47140.1	GATA27 GATA transcription factor 27 [Source:UniProtKB/Swiss-Prot;Acc:Q5PP38]	2.01551
BnaA06g29580D	GATA	AT5G49300.1	GATA16 Uncharacterized protein At5g49300 (Fragment) [Source:UniProtKB/TrEMBL;Acc:C0SVS9]	2.40197
BnaC07g27110D	GATA	AT5G49300.1	GATA16 Uncharacterized protein At5g49300 (Fragment) [Source:UniProtKB/TrEMBL;Acc:C0SVS9]	2.64248
BnaA03g35920D	GATA	AT3G20750.1	GATA29 GATA transcription factor 29 [Source:UniProtKB/Swiss-Prot;Acc:Q9LT45]	6.77564
BnaAnng36390D	GRAS	AT5G48150.1	PAT1 Scarecrow-like transcription factor PAT1 [Source:UniProtKB/Swiss-Prot;Acc:Q9LDL7]	-3.21285
BnaA09g49380D	GRAS	AT1G07520.1	GRAS family transcription factor [Source:TAIR;Acc:AT1G07520]	-1.89155
BnaA10g12460D	GRAS	AT5G59450.1	SCL11 Scarecrow-like protein 11 [Source:UniProtKB/Swiss-Prot;Acc:Q9LTI5]	2.54341
BnaA03g54290D	GRF	AT4G37740.1	GRF2 GRF2 [Source:UniProtKB/TrEMBL;Acc:A0A178UXW8]	5.0202
BnaA08g13270D	HB-PHD	AT4G29940.1	PRH Pathogenesis-related homeodomain protein [Source:UniProtKB/Swiss-Prot;Acc:P48785]	2.01459
BnaC08g48560D	HD-ZIP	AT1G26960.1	ATHB-23 Homeobox-leucine zipper protein ATHB-23 [Source:UniProtKB/Swiss-Prot;Acc:Q8LFD3]	-4.36793
BnaA08g20030D	HD-ZIP	AT1G26960.1	ATHB-23 Homeobox-leucine zipper protein ATHB-23 [Source:UniProtKB/Swiss-Prot;Acc:Q8LFD3]	-3.71001
BnaAnng25630D	HD-ZIP	AT3G03260.1	HDG8 Homeobox-leucine zipper protein HDG8 [Source:UniProtKB/Swiss-Prot;Acc:Q9M9P4]	2.43886
BnaC01g11370D	HSF	AT4G18880.1	HSFA4A HSF A4A [Source:UniProtKB/TrEMBL;Acc:A0A178UUP9]	-3.47675
BnaUnng01080D	HSF	AT4G18870.1	E2F/DP family winged-helix DNA-binding domain-containing protein [Source:UniProtKB/TrEMBL;Acc:O49402]	-3.40253
BnaA04g23230D	HSF	AT1G32330.1	HSFA1D Heat stress transcription factor A-1d [Source:UniProtKB/Swiss-Prot;Acc:Q9LQM7]	-2.78134
BnaA04g23250D	HSF	AT4G18870.1	E2F/DP family winged-helix DNA-binding domain-containing protein [Source:UniProtKB/TrEMBL;Acc:O49402]	-2.66413
BnaC01g03980D	HSF	AT4G19630.1	Winged-helix DNA-binding transcription factor family protein [Source:UniProtKB/TrEMBL;Acc:Q8L7H2]	-2.1418
BnaAnng15230D	HSF	AT3G02990.1	HSFA1E Heat stress transcription factor A-1e [Source:UniProtKB/Swiss-Prot;Acc:Q9SCW5]	1.66984
BnaCnng56320D	HSF	AT4G36990.1	HSFB1 Heat stress transcription factor B-1 [Source:UniProtKB/Swiss-Prot;Acc:Q96320]	2.70221
BnaC07g35520D	HSF	AT4G18880.1	HSFA4A HSF A4A [Source:UniProtKB/TrEMBL;Acc:A0A178UUP9]	2.94142
BnaC03g52080D	HSF	AT5G62020.1	HSFB2A HSFB2A [Source:UniProtKB/TrEMBL;Acc:A0A384KDZ5]	4.84331
BnaA03g41540D	HSF	AT3G51910.1	HSFA7A Heat stress transcription factor A-7a [Source:UniProtKB/Swiss-Prot;Acc:Q9SV12]	5.19466
BnaA10g26390D	HSF	AT5G03720.1	HSFA3 HSFA3 [Source:UniProtKB/TrEMBL;Acc:A0A178UHR4]	5.23062
BnaA06g21470D	HSF	AT5G62020.1	HSFB2A HSFB2A [Source:UniProtKB/TrEMBL;Acc:A0A384KDZ5]	5.38328
BnaAnng36200D	HSF	AT4G36990.1	HSFB1 Heat stress transcription factor B-1 [Source:UniProtKB/Swiss-Prot;Acc:Q96320]	5.49073
BnaCnng02620D	HSF	AT5G03720.1	HSFA3 HSFA3 [Source:UniProtKB/TrEMBL;Acc:A0A178UHR4]	5.97169
BnaA03g53750D	HSF	AT4G36990.1	HSFB1 Heat stress transcription factor B-1 [Source:UniProtKB/Swiss-Prot;Acc:Q96320]	6.06976
BnaA03g24840D	HSF	AT4G11660.1	HSFB2B Heat stress transcription factor B-2b [Source:UniProtKB/Swiss-Prot;Acc:Q9T0D3]	6.24067
BnaC01g01790D	HSF	AT4G36990.1	HSFB1 Heat stress transcription factor B-1 [Source:UniProtKB/Swiss-Prot;Acc:Q96320]	6.73257
BnaC03g73070D	HSF	AT4G11660.1	HSFB2B Heat stress transcription factor B-2b [Source:UniProtKB/Swiss-Prot;Acc:Q9T0D3]	7.09376
BnaC09g52680D	HSF	AT4G11660.1	HSFB2B Heat stress transcription factor B-2b [Source:UniProtKB/Swiss-Prot;Acc:Q9T0D3]	7.45675
BnaA09g21510D	HSF	AT4G11660.1	HSFB2B Heat stress transcription factor B-2b [Source:UniProtKB/Swiss-Prot;Acc:Q9T0D3]	7.7115
BnaC07g32600D	HSF	AT3G51910.1	HSFA7A Heat stress transcription factor A-7a [Source:UniProtKB/Swiss-Prot;Acc:Q9SV12]	8.70431
BnaC04g28450D	HSF	AT3G51910.1	HSFA7A Heat stress transcription factor A-7a [Source:UniProtKB/Swiss-Prot;Acc:Q9SV12]	9.02034
BnaC03g26940D	HSF	AT2G26150.1	HSFA2 Heat stress transcription factor A-2 [Source:UniProtKB/Swiss-Prot;Acc:O80982]	9.31781
BnaA03g22890D	HSF	AT2G26150.1	HSFA2 Heat stress transcription factor A-2 [Source:UniProtKB/Swiss-Prot;Acc:O80982]	9.50925
BnaA03g41550D	HSF	AT3G51910.1	HSFA7A Heat stress transcription factor A-7a [Source:UniProtKB/Swiss-Prot;Acc:Q9SV12]	9.56206
BnaA09g40360D	HSF	AT3G63350.1	HSFA7B Heat stress transcription factor A-7b [Source:UniProtKB/Swiss-Prot;Acc:Q9M1V5]	9.57428
BnaCnng54110D	HSF	AT5G62020.1	HSFB2A HSFB2A [Source:UniProtKB/TrEMBL;Acc:A0A384KDZ5]	9.69874
BnaC01g42240D	LBD	AT3G50510.1	LBD28 LOB domain-containing protein 28 [Source:UniProtKB/Swiss-Prot;Acc:Q9SCS4]	-5.85898
BnaA09g07740D	LBD	AT5G66870.1	LBD36 LOB domain-containing protein 36 [Source:UniProtKB/Swiss-Prot;Acc:Q9FKZ3]	-5.23609
BnaA01g21300D	LBD	AT3G50510.1	LBD28 LOB domain-containing protein 28 [Source:UniProtKB/Swiss-Prot;Acc:Q9SCS4]	-5.00305
BnaA06g05980D	LBD	AT2G23660.2	LBD10 LOB domain-containing protein 10 [Source:UniProtKB/Swiss-Prot;Acc:O64836]	-4.73322
BnaA02g16210D	LBD	AT1G72980.1	LBD7 LBD7 [Source:UniProtKB/TrEMBL;Acc:A0A178W3W0]	-4.47611
BnaC05g07530D	LBD	AT2G23660.2	LBD10 LOB domain-containing protein 10 [Source:UniProtKB/Swiss-Prot;Acc:O64836]	-4.4346
BnaC09g07710D	LBD	AT5G66870.1	LBD36 LOB domain-containing protein 36 [Source:UniProtKB/Swiss-Prot;Acc:Q9FKZ3]	-4.30988
BnaC07g16490D	LBD	AT5G66870.1	LBD36 LOB domain-containing protein 36 [Source:UniProtKB/Swiss-Prot;Acc:Q9FKZ3]	-3.99511
BnaCnng02510D	LBD	AT4G00220.1	LBD30 LOB domain-containing protein 30 [Source:UniProtKB/Swiss-Prot;Acc:O81323]	-3.91461
BnaAnng13580D	LBD	AT4G00220.1	LBD30 LOB domain-containing protein 30 [Source:UniProtKB/Swiss-Prot;Acc:O81323]	-3.85648
BnaC02g21690D	LBD	AT1G72980.1	LBD7 LBD7 [Source:UniProtKB/TrEMBL;Acc:A0A178W3W0]	-3.18815
BnaC02g16720D	LBD	AT5G67420.1	LBD37 LOB domain-containing protein 37 [Source:UniProtKB/Swiss-Prot;Acc:Q9FN11]	-3.0915
BnaAnng05130D	LBD	AT5G67420.1	LBD37 LOB domain-containing protein 37 [Source:UniProtKB/Swiss-Prot;Acc:Q9FN11]	-2.90186
BnaA01g00400D	LBD	AT4G37540.1	LBD39 LOB domain-containing protein 39 [Source:UniProtKB/Swiss-Prot;Acc:Q9SZE8]	-2.2574
BnaA09g49990D	LBD	AT1G06280.1	AMC1 MCP1b [Source:UniProtKB/TrEMBL;Acc:A0A178W8H4]	-2.23971
BnaCnng65080D	LBD	AT4G00220.1	LBD30 LOB domain-containing protein 30 [Source:UniProtKB/Swiss-Prot;Acc:O81323]	-2.0845
BnaA07g27180D	LBD	AT1G68510.1	LBD42 LBD42 [Source:UniProtKB/TrEMBL;Acc:A0A178W6D5]	8.55889
BnaC06g30110D	LBD	AT1G68510.1	LBD42 LBD42 [Source:UniProtKB/TrEMBL;Acc:A0A178W6D5]	11.5229
BnaC07g18090D	LSD	AT4G20380.2	LSD1 LSD1 zinc finger family protein [Source:UniProtKB/TrEMBL;Acc:F4JUW0]	-2.08935
BnaCnng29230D	MIKC_MADS	AT4G22950.1	AGL19 Agamous-like MADS-box protein AGL19 [Source:UniProtKB/Swiss-Prot;Acc:O82743]	-6.29034
BnaCnng07450D	MIKC_MADS	AT3G57390.1	AGL18 Agamous-like MADS-box protein AGL18 [Source:UniProtKB/Swiss-Prot;Acc:Q9M2K8]	-3.19789
BnaA07g17280D	MIKC_MADS	AT3G57390.1	AGL18 Agamous-like MADS-box protein AGL18 [Source:UniProtKB/Swiss-Prot;Acc:Q9M2K8]	-3.01333
BnaC04g53290D	MIKC_MADS	AT2G45660.1	SOC1 SOC1 [Source:UniProtKB/TrEMBL;Acc:A0A178VZL4]	-2.68099
BnaC08g28320D	MIKC_MADS	AT3G57390.1	AGL18 Agamous-like MADS-box protein AGL18 [Source:UniProtKB/Swiss-Prot;Acc:Q9M2K8]	-2.49616
BnaA09g36710D	MIKC_MADS	AT3G57390.1	AGL18 Agamous-like MADS-box protein AGL18 [Source:UniProtKB/Swiss-Prot;Acc:Q9M2K8]	-2.32331
BnaA02g34550D	MIKC_MADS	AT5G65070.1	MAF4 K-box region and MADS-box transcription factor family protein [Source:UniProtKB/TrEMBL;Acc:F4KGH9]	3.11327
BnaC06g33560D	M-type_MADS	AT1G72350.1	At1g72350 [Source:UniProtKB/TrEMBL;Acc:Q9C9D4]	-3.38078
BnaA09g14020D	M-type_MADS	AT1G60920.1	AGL55 AGAMOUS-like 55 [Source:UniProtKB/TrEMBL;Acc:Q9C960]	-2.50916
BnaA09g53170D	M-type_MADS	AT1G60920.1	AGL55 AGAMOUS-like 55 [Source:UniProtKB/TrEMBL;Acc:Q9C960]	-2.39853
BnaC09g14350D	M-type_MADS	AT1G60920.1	AGL55 AGAMOUS-like 55 [Source:UniProtKB/TrEMBL;Acc:Q9C960]	-2.29664
BnaC02g43730D	M-type_MADS	AT5G65330.1	AGL78 AGAMOUS-like 78 [Source:UniProtKB/TrEMBL;Acc:Q9FKQ5]	-2.02837
BnaAnng04820D	M-type_MADS	AT5G65330.1	AGL78 AGAMOUS-like 78 [Source:UniProtKB/TrEMBL;Acc:Q9FKQ5]	-1.91823
BnaUnng02600D	M-type_MADS	AT5G49420.1	MADS-box protein AGL84 [Source:UniProtKB/TrEMBL;Acc:Q7X9H5]	-1.87745
BnaA06g21780D	MYB	AT5G62320.1	MYB99 MYB transcription factor [Source:UniProtKB/TrEMBL;Acc:Q9SNW9]	-5.68684
BnaA07g31680D	MYB	AT1G74650.1	ATY13 At1g74650 [Source:UniProtKB/TrEMBL;Acc:Q9CA52]	-4.1762
BnaC03g51750D	MYB	AT5G62320.1	MYB99 MYB transcription factor [Source:UniProtKB/TrEMBL;Acc:Q9SNW9]	-3.7659
BnaC09g41070D	MYB	AT5G16770.2	AtMYB9 Myb domain protein 9 [Source:UniProtKB/TrEMBL;Acc:F4KE69]	-3.70864
BnaC02g22160D	MYB	AT1G73410.1	ATMYB54 MYB54 [Source:UniProtKB/TrEMBL;Acc:A0A178WGB1]	-2.92666
BnaC04g17160D	MYB	AT2G26960.1	AtMYB81 Myb domain protein 81 [Source:UniProtKB/TrEMBL;Acc:Q9SLH1]	-2.70446
BnaA02g36420D	MYB	AT4G00540.2	MYB3R2 Transcription factor MYB3R-2 [Source:UniProtKB/Swiss-Prot;Acc:Q9SPN3]	-2.52935
BnaC07g47650D	MYB	AT4G38620.1	MYB4 Transcription repressor MYB4 [Source:UniProtKB/Swiss-Prot;Acc:Q9SZP1]	-2.34676
BnaC04g52010D	MYB	AT2G47460.1	MYB12 Transcription factor MYB12 [Source:UniProtKB/Swiss-Prot;Acc:O22264]	2.02151
BnaA08g12050D	MYB	AT4G32730.2	PC-MYB1 Homeodomain-like protein [Source:UniProtKB/TrEMBL;Acc:F4JV48]	2.265
BnaC07g31640D	MYB	AT3G50060.1	MYB77 Transcription factor MYB77 [Source:UniProtKB/Swiss-Prot;Acc:Q9SN12]	2.29041
BnaAnng03830D	MYB	AT3G50060.1	MYB77 Transcription factor MYB77 [Source:UniProtKB/Swiss-Prot;Acc:Q9SN12]	2.57038
BnaA05g00510D	MYB	AT2G47460.1	MYB12 Transcription factor MYB12 [Source:UniProtKB/Swiss-Prot;Acc:O22264]	2.86192
BnaC08g48630D	MYB	AT3G50060.1	MYB77 Transcription factor MYB77 [Source:UniProtKB/Swiss-Prot;Acc:Q9SN12]	3.07518
BnaA03g40690D	MYB	AT3G50060.1	MYB77 Transcription factor MYB77 [Source:UniProtKB/Swiss-Prot;Acc:Q9SN12]	3.08863
BnaA03g39240D	MYB	AT2G16720.1	MYB7 Transcription factor MYB7 [Source:UniProtKB/Swiss-Prot;Acc:Q42379]	3.41196
BnaC02g06730D	MYB	AT5G16600.1	MYB43 MYB transcription factor [Source:UniProtKB/TrEMBL;Acc:Q9SPG7]	3.42268
BnaA10g17890D	MYB	AT5G16600.1	MYB43 MYB transcription factor [Source:UniProtKB/TrEMBL;Acc:Q9SPG7]	4.65687
BnaC09g41280D	MYB	AT5G16600.1	MYB43 MYB transcription factor [Source:UniProtKB/TrEMBL;Acc:Q9SPG7]	5.89912
BnaC07g48440D	MYB_related	AT1G19510.1	RL5 Protein RADIALIS-like 5 [Source:UniProtKB/Swiss-Prot;Acc:Q8GW75]	-5.60664
BnaA07g11710D	MYB_related	AT1G19510.1	RL5 Protein RADIALIS-like 5 [Source:UniProtKB/Swiss-Prot;Acc:Q8GW75]	-4.61803
BnaC03g01570D	MYB_related	NA	GYRB3 DNA GYRASE B3 [Source:TAIR;Acc:AT5G04110]	-3.82465
BnaC03g70060D	MYB_related	AT1G72740.2	Telomere repeat-binding factor 5 [Source:UniProtKB/Swiss-Prot;Acc:F4IEY4]	-3.56243
BnaA03g55060D	MYB_related	NA	GYRB3 DNA GYRASE B3 [Source:TAIR;Acc:AT5G04110]	-3.4339
BnaAnng06930D	MYB_related	AT5G61620.1	Probable transcription factor At5g61620 [Source:UniProtKB/Swiss-Prot;Acc:Q9FKF9]	-3.24313
BnaA08g00770D	MYB_related	AT1G72740.2	Telomere repeat-binding factor 5 [Source:UniProtKB/Swiss-Prot;Acc:F4IEY4]	-3.21947
BnaAnng01040D	MYB_related	AT5G04760.1	Duplicated homeodomain-like superfamily protein [Source:UniProtKB/TrEMBL;Acc:Q9LZ21]	-3.03225
BnaCnng59200D	MYB_related	AT5G61620.1	Probable transcription factor At5g61620 [Source:UniProtKB/Swiss-Prot;Acc:Q9FKF9]	-2.85933
BnaA07g31770D	MYB_related	AT1G74840.1	F25A4.19 protein [Source:UniProtKB/TrEMBL;Acc:Q9S7N6]	-2.16022
BnaC07g34310D	MYB_related	AT5G47390.1	KUA1 Transcription factor KUA1 [Source:UniProtKB/Swiss-Prot;Acc:Q9LVS0]	-1.80129
BnaC03g01040D	MYB_related	AT5G58340.2	TRFL10 TRF-like 10 (Fragment) [Source:UniProtKB/TrEMBL;Acc:C0SVN2]	-1.78446
BnaA04g10750D	MYB_related	AT5G41020.1	Gb [Source:UniProtKB/TrEMBL;Acc:Q9FLM7]	1.91911
BnaCnng02030D	MYB_related	AT4G01280.1	RVE5 Protein REVEILLE 5 [Source:UniProtKB/Swiss-Prot;Acc:C0SVG5]	4.37036
BnaA07g24010D	MYB_related	AT1G70000.2	At1g70000 [Source:UniProtKB/TrEMBL;Acc:O04544]	4.39315
BnaC05g14070D	MYB_related	AT1G18330.1	RVE7 Protein REVEILLE 7 [Source:UniProtKB/Swiss-Prot;Acc:B3H5A8]	4.51371
BnaC09g40660D	MYB_related	AT5G17300.1	RVE1 Protein REVEILLE 1 [Source:UniProtKB/Swiss-Prot;Acc:F4KGY6]	4.65782
BnaA10g17370D	MYB_related	AT5G17300.1	RVE1 Protein REVEILLE 1 [Source:UniProtKB/Swiss-Prot;Acc:F4KGY6]	4.71033
BnaA09g00080D	MYB_related	AT4G01280.1	RVE5 Protein REVEILLE 5 [Source:UniProtKB/Swiss-Prot;Acc:C0SVG5]	4.89689
BnaC06g25000D	MYB_related	AT1G70000.2	At1g70000 [Source:UniProtKB/TrEMBL;Acc:O04544]	5.51348
BnaA06g12480D	MYB_related	AT3G10113.1	RVE7L Protein REVEILLE 7-like [Source:UniProtKB/Swiss-Prot;Acc:F4J2J6]	5.52404
BnaA03g33910D	NAC	AT3G15510.1	NAC056 NAC transcription factor 56 [Source:UniProtKB/Swiss-Prot;Acc:Q9LD44]	-6.50491
BnaC06g13440D	NAC	AT3G56520.1	NAC (No Apical Meristem) domain transcriptional regulator superfamily protein [Source:UniProtKB/TrEMBL;Acc:Q9LXY8]	-5.20767
BnaA02g20430D	NAC	AT4G01550.1	NAC69 NAC domain-containing protein 69 [Source:UniProtKB/Swiss-Prot;Acc:Q9M126]	-5.18827
BnaA01g08340D	NAC	AT4G28530.1	anac074 At4g28530 [Source:UniProtKB/TrEMBL;Acc:Q8GUJ6]	-4.84319
BnaC05g01000D	NAC	AT1G02250.1	NAC005 NAC domain-containing protein 5 [Source:UniProtKB/Swiss-Prot;Acc:O81914]	-4.23842
BnaA10g00890D	NAC	AT1G02250.1	NAC005 NAC domain-containing protein 5 [Source:UniProtKB/Swiss-Prot;Acc:O81914]	-4.08926
BnaC05g01030D	NAC	AT1G02250.1	NAC005 NAC domain-containing protein 5 [Source:UniProtKB/Swiss-Prot;Acc:O81914]	-4.06478
BnaA06g31080D	NAC	AT3G29035.1	NAC59 NAC domain-containing protein 59 [Source:UniProtKB/Swiss-Prot;Acc:Q9LJW3]	-4.0224
BnaC02g27990D	NAC	AT4G01550.1	NAC69 NAC domain-containing protein 69 [Source:UniProtKB/Swiss-Prot;Acc:Q9M126]	-3.98826
BnaC01g10510D	NAC	AT4G17980.1	anac071 NAC domain containing protein 71 [Source:TAIR;Acc:AT4G17980]	-3.28137
BnaA07g12690D	NAC	AT5G66300.1	NAC105 NAC domain-containing protein 105 [Source:UniProtKB/Swiss-Prot;Acc:Q9FH59]	-3.27707
BnaC05g35830D	NAC	AT3G17730.1	anac057 NAC domain containing protein 57 [Source:UniProtKB/TrEMBL;Acc:Q9LSH5]	-3.19023
BnaA07g02060D	NAC	AT2G18060.1	NAC037 VND1 [Source:UniProtKB/TrEMBL;Acc:A0A178VM15]	-2.80588
BnaA07g35010D	NAC	AT1G79580.1	SMB Protein SOMBRERO [Source:UniProtKB/Swiss-Prot;Acc:Q9MA17]	-2.78286
BnaC01g36040D	NAC	AT3G15500.1	NAC055 NAC3 [Source:UniProtKB/TrEMBL;Acc:A0A178VLD3]	-2.72629
BnaA10g00830D	NAC	AT1G01010.1	NAC001 NAC domain-containing protein 1 [Source:UniProtKB/Swiss-Prot;Acc:Q0WV96]	-2.44096
BnaC02g13890D	NAC	AT5G53950.1	NAC098 Protein CUP-SHAPED COTYLEDON 2 [Source:UniProtKB/Swiss-Prot;Acc:O04017]	-2.07977
BnaA10g11790D	NAC	AT2G02450.2	NAC035 NAC domain-containing protein 35 [Source:UniProtKB/Swiss-Prot;Acc:Q9ZVP8]	-1.84293
BnaA07g37110D	NAC	AT1G25580.1	SOG1 SUPPRESSOR OF GAMMA RESPONSE 1 [Source:UniProtKB/Swiss-Prot;Acc:Q6NQK2]	-1.72185
BnaC03g71220D	NAC	AT5G04410.1	NAC078 NAC domain-containing protein 78 [Source:UniProtKB/Swiss-Prot;Acc:Q84K00]	1.33341
BnaC02g00990D	NAC	AT5G08790.1	NAC081 Protein ATAF2 [Source:UniProtKB/Swiss-Prot;Acc:Q9C598]	1.54069
BnaA03g01250D	NAC	AT5G04410.1	NAC078 NAC domain-containing protein 78 [Source:UniProtKB/Swiss-Prot;Acc:Q84K00]	1.83598
BnaA03g02640D	NAC	AT5G08790.1	NAC081 Protein ATAF2 [Source:UniProtKB/Swiss-Prot;Acc:Q9C598]	2.38215
BnaC09g47250D	NAC	AT5G08790.1	NAC081 Protein ATAF2 [Source:UniProtKB/Swiss-Prot;Acc:Q9C598]	3.09277
BnaC03g03740D	NAC	AT5G08790.1	NAC081 Protein ATAF2 [Source:UniProtKB/Swiss-Prot;Acc:Q9C598]	3.32668
BnaAnng05950D	NAC	AT5G08790.1	NAC081 Protein ATAF2 [Source:UniProtKB/Swiss-Prot;Acc:Q9C598]	3.57279
BnaC05g00370D	NAC	AT1G01720.1	NAC002 NAC domain-containing protein 2 [Source:UniProtKB/Swiss-Prot;Acc:Q39013]	4.12664
BnaA10g00870D	NAC	AT1G02250.1	NAC005 NAC domain-containing protein 5 [Source:UniProtKB/Swiss-Prot;Acc:O81914]	4.25964
BnaC02g42720D	NAC	AT5G63790.1	ANAC102 NAC domain containing protein 102 [Source:TAIR;Acc:AT5G63790]	4.36968
BnaA10g00910D	NAC	AT1G02250.1	NAC005 NAC domain-containing protein 5 [Source:UniProtKB/Swiss-Prot;Acc:O81914]	4.58913
BnaA02g33910D	NAC	AT5G63790.1	ANAC102 NAC domain containing protein 102 [Source:TAIR;Acc:AT5G63790]	4.66431
BnaA10g22680D	NAC	AT5G08790.1	NAC081 Protein ATAF2 [Source:UniProtKB/Swiss-Prot;Acc:Q9C598]	4.79288
BnaC06g08090D	NAC	AT1G34190.1	NAC017 NAC017 [Source:UniProtKB/TrEMBL;Acc:A0A178WNW4]	4.81002
BnaA10g00280D	NAC	AT1G01720.1	NAC002 NAC domain-containing protein 2 [Source:UniProtKB/Swiss-Prot;Acc:Q39013]	5.63292
BnaC05g01020D	NAC	AT1G02250.1	NAC005 NAC domain-containing protein 5 [Source:UniProtKB/Swiss-Prot;Acc:O81914]	6.93655
BnaA06g05950D	NF-X1	AT1G10170.1	ATNFXL1 NF-X-like 1 [Source:TAIR;Acc:AT1G10170]	1.66678
BnaC05g07520D	NF-X1	AT1G10170.1	ATNFXL1 NF-X-like 1 [Source:TAIR;Acc:AT1G10170]	1.88387
BnaC05g31370D	NF-YA	AT3G20910.1	NFYA9 Nuclear transcription factor Y subunit A-9 [Source:UniProtKB/Swiss-Prot;Acc:Q945M9]	-1.6967
BnaA05g19990D	NF-YA	AT3G20910.1	NFYA9 Nuclear transcription factor Y subunit A-9 [Source:UniProtKB/Swiss-Prot;Acc:Q945M9]	-1.52992
BnaA05g00200D	NF-YB	AT2G47810.1	NFYB5 NF-YB5 [Source:UniProtKB/TrEMBL;Acc:A0A178VUG0]	-3.72945
BnaA03g21860D	NF-YB	AT2G47810.1	NFYB5 NF-YB5 [Source:UniProtKB/TrEMBL;Acc:A0A178VUG0]	-3.18165
BnaC02g08740D	NF-YC	AT5G19490.1	Histone superfamily protein [Source:UniProtKB/TrEMBL;Acc:F4K162]	-2.01734
BnaA03g32260D	NF-YC	AT3G12480.1	NF-YC11 At3g12480/MQC3.32 [Source:UniProtKB/TrEMBL;Acc:Q9LHG0]	1.64782
BnaC04g48980D	Nin-like	AT2G43500.1	Plant regulator RWP-RK family protein [Source:TAIR;Acc:AT2G43500]	-2.22483
BnaA03g46410D	Nin-like	AT4G24020.1	NLP7 Protein NLP7 [Source:UniProtKB/Swiss-Prot;Acc:Q84TH9]	2.35524
BnaC05g16000D	Nin-like	AT1G20640.2	NLP4 Protein NLP4 [Source:UniProtKB/Swiss-Prot;Acc:Q9LE38]	3.0278
BnaC03g47510D	Nin-like	AT2G17150.1	NLP1 Protein NLP1 [Source:UniProtKB/Swiss-Prot;Acc:Q8H111]	3.29637
BnaA06g14540D	Nin-like	AT1G20640.2	NLP4 Protein NLP4 [Source:UniProtKB/Swiss-Prot;Acc:Q9LE38]	4.03896
BnaA04g04820D	S1Fa-like	AT3G53370.1	LECRK81 L-type lectin-domain containing receptor kinase VIII.1 [Source:UniProtKB/Swiss-Prot;Acc:Q9LFH9]	-2.1642
BnaAnng31570D	SRS	AT1G75520.1	SRS5 Protein SHI RELATED SEQUENCE 5 [Source:UniProtKB/Swiss-Prot;Acc:Q9LQZ5]	-3.16332
BnaC07g15630D	SRS	AT1G19790.1	SRS7 Protein SHI RELATED SEQUENCE 7 [Source:UniProtKB/Swiss-Prot;Acc:Q9FXH7]	-2.81903
BnaC07g16800D	SRS	AT5G66350.1	SHI Protein SHORT INTERNODES [Source:UniProtKB/Swiss-Prot;Acc:Q9XGX0]	-2.29653
BnaC01g40850D	TCP	AT4G18390.1	TCP2 Transcription factor TCP2 [Source:UniProtKB/Swiss-Prot;Acc:Q93V43]	-2.19012
BnaA04g19580D	Trihelix	AT2G33550.1	ASR3 Trihelix transcription factor ASR3 [Source:UniProtKB/Swiss-Prot;Acc:Q8VZ20]	-4.13457
BnaC04g43950D	Trihelix	AT2G33550.1	ASR3 Trihelix transcription factor ASR3 [Source:UniProtKB/Swiss-Prot;Acc:Q8VZ20]	-3.90586
BnaA05g14030D	Trihelix	AT1G54060.1	ASIL1 Trihelix transcription factor ASIL1 [Source:UniProtKB/Swiss-Prot;Acc:Q9SYG2]	1.97043
BnaC03g78260D	Trihelix	AT1G54060.1	ASIL1 Trihelix transcription factor ASIL1 [Source:UniProtKB/Swiss-Prot;Acc:Q9SYG2]	2.19757
BnaA08g00940D	Trihelix	AT1G54060.1	ASIL1 Trihelix transcription factor ASIL1 [Source:UniProtKB/Swiss-Prot;Acc:Q9SYG2]	2.33389
BnaA06g34040D	Whirly	AT2G02740.1	WHY3 Single-stranded DNA-binding protein WHY3, chloroplastic [Source:UniProtKB/Swiss-Prot;Acc:Q66GR6]	2.01063
BnaC06g13990D	WRKY	AT2G40740.1	WRKY55 WRKY DNA-binding protein 55 [Source:TAIR;Acc:AT2G40740]	-6.9155
BnaC09g06700D	WRKY	AT5G64810.1	WRKY51 Probable WRKY transcription factor 51 [Source:UniProtKB/Swiss-Prot;Acc:Q93WU9]	-3.42306
BnaCnng22580D	WRKY	AT2G34830.1	WRKY35 WRKY DNA-binding protein 35 [Source:TAIR;Acc:AT2G34830]	-3.30341
BnaA07g28340D	WRKY	AT1G69810.1	Cystathionine beta-synthase (CBS) protein [Source:TAIR;Acc:AT1G69800]	1.89035
BnaA03g17820D	WRKY	AT2G38470.1	WRKY33 WRKY33 [Source:UniProtKB/TrEMBL;Acc:A0A384L4W4]	3.09264
BnaCnng66020D	WRKY	AT2G38470.1	WRKY33 WRKY33 [Source:UniProtKB/TrEMBL;Acc:A0A384L4W4]	3.21877
BnaC03g21360D	WRKY	AT2G38470.1	WRKY33 WRKY33 [Source:UniProtKB/TrEMBL;Acc:A0A384L4W4]	3.93855
BnaC04g06800D	WRKY	AT2G38470.1	WRKY33 WRKY33 [Source:UniProtKB/TrEMBL;Acc:A0A384L4W4]	5.30854
BnaA01g34790D	WRKY	AT4G31550.1	WRKY11 Probable WRKY transcription factor 11 [Source:UniProtKB/Swiss-Prot;Acc:Q9SV15]	5.61306
BnaC04g05170D	WRKY	AT2G44745.1	WRKY12 At2g44745 [Source:UniProtKB/TrEMBL;Acc:Q1PEU5]	5.99118
BnaC07g25390D	ZF-HD	AT3G28917.1	MIF2 Mini zinc finger protein 2 [Source:UniProtKB/Swiss-Prot;Acc:Q9LJW5]	-5.82757

### Sheet: Table S4
Table S4. Details of the heat stress responsive gene in microspores associated with “Spliceosome” pathway.
B. napus Gene ID	Arabidopsis gene ID	Gene name, Gene description	log2FC
BnaA03g02880D	AT5G10370.1	ATP-dependent RNA helicase DEAH12	2.02633
BnaC03g04240D	AT5G10370.1	ATP-dependent RNA helicase DEAH12	4.01242
BnaA10g25860D	AT5G04210.1	CCCH-type zinc fingerfamily protein with RNA-binding domain-containing protein	-4.25492
BnaCnng20560D	AT5G04210.1	CCCH-type zinc fingerfamily protein with RNA-binding domain-containing protein	-3.59906
BnaC04g45890D	AT2G38730.1	CYP22, Peptidyl-prolyl cis-trans isomerase	2.0892
BnaA08g23680D	AT1G16030.1	HSP70-5	6.84357
BnaC08g16850D	AT1G16030.1	HSP70-5	7.50789
BnaC05g12250D	AT1G16030.1	HSP70-5	7.90151
BnaA06g10730D	AT1G16030.1	HSP70-5	8.1215
BnaC05g12240D	AT1G16030.1	HSP70-5	8.68557
BnaC01g16210D	AT4G24280.1	HSP70-6	-2.4237
BnaC07g38890D	AT4G24280.1	HSP70-6	3.48769
BnaC01g16200D	AT4G24280.1	HSP70-6	6.38293
BnaA01g13790D	AT5G49910.1	HSP70-7	-2.77483
BnaA03g46660D	AT5G49910.1	HSP70-7	4.64456
BnaA08g14780D	AT5G49910.1	HSP70-7	6.47704
BnaA01g13780D	AT5G49910.1	HSP70-7	6.68779
BnaAnng12060D	AT3G12580.1	HSP70-4	1.69584
BnaC03g37680D	AT3G12580.1	HSP70-4	2.66271
BnaA03g32320D	AT3G12580.1	HSP70-4	2.94383
BnaC01g38510D	AT3G12580.1	HSP70-4	3.66562
BnaA01g30490D	AT3G12580.1	HSP70-4	4.22261
BnaA06g03820D	AT5G02500.1	HSP70-1	1.56849
BnaAnng12070D	AT5G02500.2	HSP70-1	1.85552
BnaC01g27600D	AT5G02500.1	HSP70-1	2.54697
BnaC02g34700D	AT2G02570.2	Nucleic acid binding/RNA binding protein	-1.98447
BnaC04g40780D	AT1G07170.5	PHD finger-like domain-containing protein 5A	2.31287
BnaA03g29880D	AT3G62310.3	Probable pre-mRNA-splicing factor ATP-dependent RNA helicase DEAH2	-3.58283
BnaA03g29860D	AT3G62310.3	Probable pre-mRNA-splicing factor ATP-dependent RNA helicase DEAH2	-2.51056
BnaC03g27630D	AT1G14650.1	Probable splicing factor 3A subunit 1	-3.26209
BnaA03g23370D	AT1G14650.1	Probable splicing factor 3A subunit 1	-3.22028
BnaA04g13500D	AT1G14650.1	Probable splicing factor 3A subunit 1	-3.16399
BnaC04g35640D	AT1G14650.1	Probable splicing factor 3A subunit 1	-2.48433
BnaC02g45720D	AT1G60170.1	PRP31	-1.54998
BnaA05g06270D	AT1G80070.1	PRP8A, SUS2	-1.86933
BnaC06g35180D	AT1G74230.1	RBG5, Glycine-rich RNA-binding protein 5	3.3605
BnaC05g16220D	AT1G20920.4	RH42, DEAD-box ATP-dependent RNA helicase 42	2.31934
BnaCnng78150D	AT1G20920.4	RH42, DEAD-box ATP-dependent RNA helicase 42	2.65466
BnaC03g10010D	AT5G20160.1	Ribosomal protein L7Ae/L30e/S12e/Gadd45 family protein	-3.63934
BnaA03g07960D	AT5G20160.1	Ribosomal protein L7Ae/L30e/S12e/Gadd45 family protein	-1.89019
BnaA08g19730D	AT1G26370.1	RID1, Pre-mRNA-splicing factor ATP-dependent RNA helicase DEAH10	-2.5904
BnaC03g25890D	AT3G61860.1	RS31	-3.93016
BnaA03g21510D	AT2G46610.2	RS31A, Serine/arginine-rich splicing factor	-3.85066
BnaC05g41220D	AT3G13570.1	SCL30A, Serine/arginine-rich SC35-like splicing factor	4.70779
BnaA05g27090D	AT3G13570.1	SCL30A, Serine/arginine-rich SC35-like splicing factor	5.09773
BnaAnng22310D	AT1G65660.1	SMP1	5.05458
BnaA01g23920D	AT1G65660.1	SMP1	7.11041
BnaC01g31000D	AT1G65660.1	SMP1	10.4743
BnaC05g06630D	AT1G09140.3	SR30 Serine/arginine-rich splicing factor SR30	3.76039
BnaA06g37780D	AT1G09140.3	SR30 Serine/arginine-rich splicing factor SR30	4.01254
BnaC07g11590D	AT1G27650.1	U2AF35A Splicing factor U2af small subunit A	1.82085
BnaA07g36590D	AT1G27650.1	U2AF35A Splicing factor U2af small subunit A	2.24873
BnaC03g61880D	AT4G36690.4	U2AF65A U2 snRNP auxiliary factor large subunit	-1.59359
BnaA09g52820D	AT2G18510.1	na	2.52371
BnaA08g09820D	AT4G21110.2	na	2.8646
BnaA03g26010D	AT4G02840.1	na	-1.53531
BnaA09g32280D	na	na	-3.1917

### Sheet: Table S5
Table S5. Details of the heat stress responsive gene in microspores associated with translation related pathways.
B. napus Gene ID	Arabidopsis gene ID	Associated translation related pathway	Gene name, Gene description	log2FC
BnaA01g33370D	AT3G04600.3	Aminoacyl-tRNA biosynthesis	Tryptophan-tRNA ligase, cytoplasmic [Source:UniProtKB/Swiss-Prot;Acc:Q9SR15]	-3.37319
BnaA05g25590D	AT4G26300.5	Aminoacyl-tRNA biosynthesis	emb1027 Arginyl-tRNA synthetase, class Ic [Source:TAIR;Acc:AT4G26300]	-3.68272
BnaC01g39860D	AT3G04600.3	Aminoacyl-tRNA biosynthesis	Tryptophan--tRNA ligase, cytoplasmic [Source:UniProtKB/Swiss-Prot;Acc:Q9SR15]	2.14373
BnaC03g75720D	AT3G25660.1	Aminoacyl-tRNA biosynthesis	GATA Glutamyl-tRNA(Gln) amidotransferase subunit A, chloroplastic/mitochondrial [Source:UniProtKB/Swiss-Prot;Acc:Q9LI77]	-3.90812
BnaC06g18330D	AT3G62120.3	Aminoacyl-tRNA biosynthesis	Proline--tRNA ligase, cytoplasmic [Source:UniProtKB/Swiss-Prot;Acc:Q9M1R2]	-5.86285
BnaC08g15130D	AT1G11870.2	Aminoacyl-tRNA biosynthesis	OVA7 Serine--tRNA ligase, chloroplastic/mitochondrial [Source:UniProtKB/Swiss-Prot;Acc:Q8RWT8]	2.81594
BnaC09g41130D	AT5G16715.1	Aminoacyl-tRNA biosynthesis	EMB2247 Valine--tRNA ligase, chloroplastic/mitochondrial 2 [Source:UniProtKB/Swiss-Prot;Acc:F4KE63]	3.34245
BnaA05g12640D	AT2G29400.1	mRNA surveillance pathway	TOPP1 Serine/threonine-protein phosphatase [Source:UniProtKB/TrEMBL;Acc:A0A178VXL8]	3.21972
BnaA06g33370D	AT3G25800.3	mRNA surveillance pathway	PP2AA2 Serine/threonine-protein phosphatase 2A 65 kDa regulatory subunit A beta isoform [Source:UniProtKB/Swiss-Prot;Acc:Q38950]	1.6693
BnaA08g16880D	AT1G73490.2	mRNA surveillance pathway	RNA-binding (RRM/RBD/RNP motifs) family protein [Source:UniProtKB/TrEMBL;Acc:F4HQ94]	-3.65945
BnaAnng07970D	AT5G47880.1	mRNA surveillance pathway	ERF1-1 ERF1-1 [Source:UniProtKB/TrEMBL;Acc:A0A178UFY7]	-3.35438
BnaAnng38310D	AT5G59160.3	mRNA surveillance pathway	TOPP2 TOPP2 [Source:UniProtKB/TrEMBL;Acc:A0A384KLS9]	-2.25668
BnaC02g38280D	AT5G47880.1	mRNA surveillance pathway	ERF1-1 ERF1-1 [Source:UniProtKB/TrEMBL;Acc:A0A178UFY7]	-2.24034
BnaC04g27210D	AT5G59160.3	mRNA surveillance pathway	TOPP2 TOPP2 [Source:UniProtKB/TrEMBL;Acc:A0A384KLS9]	1.6515
BnaC05g09190D	AT1G12920.1	mRNA surveillance pathway	ERF1-2 Eukaryotic peptide chain release factor subunit 1-2 [Source:UniProtKB/Swiss-Prot;Acc:Q9LPV8]	9.13073
BnaC06g01980D	AT3G04680.1	mRNA surveillance pathway	CLPS3 Protein CLP1 homolog [Source:UniProtKB/Swiss-Prot;Acc:Q9SR06]	-3.3215
BnaC08g37540D	AT1G17720.2	mRNA surveillance pathway	PP2AB2 Serine/threonine-protein phosphatase 2A 55 kDa regulatory subunit B [Source:UniProtKB/TrEMBL;Acc:Q0WW19]	1.75185
BnaC09g36480D	AT1G59830.2	mRNA surveillance pathway	PP2A1 Serine/threonine-protein phosphatase PP2A-1 catalytic subunit [Source:UniProtKB/Swiss-Prot;Acc:Q07099]	-4.87975
BnaCnng43370D	AT1G51690.2	mRNA surveillance pathway	ATB ALPHA protein phosphatase 2A 55 kDa regulatory subunit B alpha isoform [Source:TAIR;Acc:AT1G51690]	1.89653
BnaA05g22230D	AT5G41690.2	mRNA surveillance pathway, RNA transport	RNA-binding (RRM/RBD/RNP motifs) family protein [Source:UniProtKB/TrEMBL;Acc:Q56XC6]	-3.00866
BnaC02g20760D	AT1G71770.2	mRNA surveillance pathway, RNA transport	PAB5 Polyadenylate-binding protein 5 [Source:UniProtKB/Swiss-Prot;Acc:Q05196]	-2.69506
BnaC05g35480D	AT5G41690.2	mRNA surveillance pathway, RNA transport	RNA-binding (RRM/RBD/RNP motifs) family protein [Source:UniProtKB/TrEMBL;Acc:Q56XC6]	-1.98989
BnaC05g47680D	AT5G41690.2	mRNA surveillance pathway, RNA transport	RNA-binding (RRM/RBD/RNP motifs) family protein [Source:UniProtKB/TrEMBL;Acc:Q56XC6]	-3.17629
BnaC08g06080D	AT1G22760.1	mRNA surveillance pathway, RNA transport	PAB3 Polyadenylate-binding protein 3 [Source:UniProtKB/Swiss-Prot;Acc:O64380]	-2.72654
BnaA01g30020D	AT3G13120.1	Ribosome	RPS10 30S ribosomal protein S10, chloroplastic [Source:UniProtKB/Swiss-Prot;Acc:Q9LK61]	1.75636
BnaA02g24860D	AT5G02960.1	Ribosome	RPS23B 40S ribosomal protein S23-2 [Source:UniProtKB/Swiss-Prot;Acc:P49201]	6.5575
BnaA03g42470D	AT1G52300.1	Ribosome	RPL37B 60S ribosomal protein L37-2 [Source:UniProtKB/Swiss-Prot;Acc:Q43292]	-2.79277
BnaA03g55820D	AT5G09500.1	Ribosome	RPS15C 40S ribosomal protein S15-3 [Source:UniProtKB/Swiss-Prot;Acc:Q9FY65]	-6.05292
BnaA04g28840D	AT2G32060.2	Ribosome	RPS12C 40S ribosomal protein S12 [Source:UniProtKB/TrEMBL;Acc:A0A178VU31]	-2.43366
BnaA06g32110D	AT5G27700.1	Ribosome	RPS21C 40S ribosomal protein S21 [Source:UniProtKB/TrEMBL;Acc:A0A178UBS9]	-2.0884
BnaA09g04820D	AT5G24510.1	Ribosome	60S acidic ribosomal protein family [Source:UniProtKB/TrEMBL;Acc:Q9FLV1]	-2.76191
BnaA09g33960D	AT3G53740.3	Ribosome	RPL36B 60S ribosomal protein L36 [Source:UniProtKB/TrEMBL;Acc:A0A178VA59]	-2.74769
BnaC02g19670D	AT1G70190.1	Ribosome	F20P5.9 protein [Source:UniProtKB/TrEMBL;Acc:O04527]	-3.7841
BnaC02g24700D	AT1G77940.1	Ribosome	RPL30B 60S ribosomal protein L30-2 [Source:UniProtKB/Swiss-Prot;Acc:Q8VZ19]	-2.98084
BnaC02g39820D	AT5G27700.1	Ribosome	RPS21C 40S ribosomal protein S21 [Source:UniProtKB/TrEMBL;Acc:A0A178UBS9]	-3.84099
BnaC02g39870D	AT3G05560.1	Ribosome	RPL22B 60S ribosomal protein L22-2 [Source:UniProtKB/Swiss-Prot;Acc:Q9M9W1]	-2.63653
BnaC02g44920D	AT3G04770.2	Ribosome	RPSAb 40S ribosomal protein SA [Source:UniProtKB/TrEMBL;Acc:F4J4W3]	-4.80338
BnaC03g03830D	AT5G09500.1	Ribosome	RPS15C 40S ribosomal protein S15-3 [Source:UniProtKB/Swiss-Prot;Acc:Q9FY65]	-5.39273
BnaC03g24690D	AT2G44120.1	Ribosome	Ribosomal protein L30/L7 family protein [Source:UniProtKB/TrEMBL;Acc:F4IT48]	-5.71112
BnaC03g38990D	AT3G15190.1	Ribosome	RPS20 PRPS20 [Source:UniProtKB/TrEMBL;Acc:A0A178VMN1]	1.94147
BnaC03g39520D	AT1G52300.1	Ribosome	RPL37B 60S ribosomal protein L37-2 [Source:UniProtKB/Swiss-Prot;Acc:Q43292]	-2.39182
BnaC03g70980D	AT1G18900.3	Ribosome	Pentatricopeptide repeat (PPR) superfamily protein [Source:UniProtKB/TrEMBL;Acc:F4IDY2]	-2.57973
BnaC04g09370D	AT5G02960.1	Ribosome	RPS23B 40S ribosomal protein S23-2 [Source:UniProtKB/Swiss-Prot;Acc:P49201]	7.11268
BnaC04g32500D	AT1G67430.1	Ribosome	RPL17B 60S ribosomal protein L17-2 [Source:UniProtKB/Swiss-Prot;Acc:P51413]	-6.3473
BnaC05g48210D	AT3G02560.2	Ribosome	RPS7B 40S ribosomal protein S7-2 [Source:UniProtKB/Swiss-Prot;Acc:Q9M885]	-3.00545
BnaC06g11290D	AT3G11510.1	Ribosome	RPS14B At3g11510 [Source:UniProtKB/TrEMBL;Acc:Q1H555]	-4.77046
BnaC06g27920D	AT5G02960.1	Ribosome	RPS23B 40S ribosomal protein S23-2 [Source:UniProtKB/Swiss-Prot;Acc:P49201]	-5.21291
BnaC06g43330D	AT5G02960.1	Ribosome	RPS23B 40S ribosomal protein S23-2 [Source:UniProtKB/Swiss-Prot;Acc:P49201]	-5.64909
BnaC07g01080D	AT3G05590.2	Ribosome	RPL18B RPL18 [Source:UniProtKB/TrEMBL;Acc:A0A178V8M9]	6.33669
BnaC07g01750D	AT1G52300.1	Ribosome	RPL37B 60S ribosomal protein L37-2 [Source:UniProtKB/Swiss-Prot;Acc:Q43292]	-3.78851
BnaC08g05880D	AT4G29410.2	Ribosome	RPL28C 60S ribosomal protein L28-2 [Source:UniProtKB/Swiss-Prot;Acc:Q9M0E2]	-1.91042
BnaC08g11920D	AT3G62870.1	Ribosome	RPL7AB 60S ribosomal protein L7a-2 [Source:UniProtKB/Swiss-Prot;Acc:Q9LZH9]	-4.34492
BnaC08g49400D	AT2G19730.2	Ribosome	RPL28A 60S ribosomal protein L28-1 [Source:UniProtKB/Swiss-Prot;Acc:O82204]	-1.7119
BnaC09g04340D	AT5G24510.1	Ribosome	60S acidic ribosomal protein family [Source:UniProtKB/TrEMBL;Acc:Q9FLV1]	-3.47803
BnaC09g07720D	AT5G66860.1	Ribosome	Ribosomal protein L25/Gln-tRNA synthetase, anti-codon-binding domain-containing protein [Source:UniProtKB/TrEMBL;Acc:Q9FKZ4]	2.24707
BnaC09g15520D	na	Ribosome	na	-3.03075
BnaC09g54460D	AT5G14320.1	Ribosome	RPS13 30S ribosomal protein S13, chloroplastic [Source:UniProtKB/Swiss-Prot;Acc:P42732]	1.85821
BnaCnng12510D	ATMG00090.1	Ribosome	Rps3 [Source:UniProtKB/TrEMBL;Acc:G1C2T6]	4.3166
BnaCnng13110D	AT2G07734.1	Ribosome	Alpha-L RNA-binding motif/Ribosomal protein S4 family protein [Source:TAIR;Acc:AT2G07734]	3.71586
BnaCnng34920D	AT1G74050.1	Ribosome	RPL6C 60S ribosomal protein L6-3 [Source:UniProtKB/Swiss-Prot;Acc:Q9C9C5]	-3.58132
BnaCnng68050D	AT1G18900.3	Ribosome	Pentatricopeptide repeat (PPR) superfamily protein [Source:UniProtKB/TrEMBL;Acc:F4IDY2]	-2.57973
BnaA01g14860D	AT4G25630.1	Ribosome biogenesis	MED36A Mediator of RNA polymerase II transcription subunit 36a [Source:UniProtKB/Swiss-Prot;Acc:Q94AH9]	-2.10924
BnaA01g28910D	AT3G15460.1	Ribosome biogenesis	BRIX1-1 Ribosome biogenesis protein BRX1 homolog 1 [Source:UniProtKB/Swiss-Prot;Acc:Q9LE16]	-3.74902
BnaA03g04430D	AT3G55620.1	Ribosome biogenesis	EIF6-2 Eukaryotic translation initiation factor 6-2 [Source:UniProtKB/Swiss-Prot;Acc:Q9M060]	-2.66891
BnaA03g07960D	AT5G20160.1	Ribosome biogenesis	Ribosomal protein L7Ae/L30e/S12e/Gadd45 family protein [Source:UniProtKB/TrEMBL;Acc:F4K455]	-1.89019
BnaA03g42130D	AT4G15770.1	Ribosome biogenesis	60S ribosome subunit biogenesis protein NIP7 homolog [Source:UniProtKB/TrEMBL;Acc:Q6NM52]	-4.38659
BnaA03g47570D	AT4G25630.1	Ribosome biogenesis	MED36A Mediator of RNA polymerase II transcription subunit 36a [Source:UniProtKB/Swiss-Prot;Acc:Q94AH9]	-3.88661
BnaA05g00540D	AT2G47420.1	Ribosome biogenesis	DIM1A rRNA adenine N(6)-methyltransferase [Source:UniProtKB/TrEMBL;Acc:A0A178VWJ8]	-2.04533
BnaA07g37200D	AT1G25260.1	Ribosome biogenesis	Ribosome assembly factor mrt4 [Source:UniProtKB/TrEMBL;Acc:Q94AK8]	-2.34918
BnaA08g05860D	AT4G15770.1	Ribosome biogenesis	60S ribosome subunit biogenesis protein NIP7 homolog [Source:UniProtKB/TrEMBL;Acc:Q6NM52]	-3.19872
BnaA09g10290D	AT2G20490.1	Ribosome biogenesis	NOP10 H/ACA ribonucleoprotein complex subunit 3-like protein [Source:UniProtKB/Swiss-Prot;Acc:Q93XX8]	-2.66624
BnaA09g56020D	AT2G20490.1	Ribosome biogenesis	NOP10 H/ACA ribonucleoprotein complex subunit 3-like protein [Source:UniProtKB/Swiss-Prot;Acc:Q93XX8]	-3.25332
BnaA10g28620D	AT5G22100.1	Ribosome biogenesis	RNA 3'-terminal phosphate cyclase-like protein [Source:UniProtKB/TrEMBL;Acc:Q67XN9]	-2.67481
BnaC01g22300D	AT4G15770.1	Ribosome biogenesis	60S ribosome subunit biogenesis protein NIP7 homolog [Source:UniProtKB/TrEMBL;Acc:Q6NM52]	-2.85494
BnaC03g05950D	AT3G55620.1	Ribosome biogenesis	EIF6-2 Eukaryotic translation initiation factor 6-2 [Source:UniProtKB/Swiss-Prot;Acc:Q9M060]	-3.70376
BnaC03g10010D	AT5G20160.1	Ribosome biogenesis	Ribosomal protein L7Ae/L30e/S12e/Gadd45 family protein [Source:UniProtKB/TrEMBL;Acc:F4K455]	-3.63934
BnaC03g20970D	AT2G37990.1	Ribosome biogenesis	Ribosome biogenesis regulatory protein homolog [Source:UniProtKB/Swiss-Prot;Acc:Q9SH88]	-2.40953
BnaC05g14530D	AT1G18850.1	Ribosome biogenesis	F6A14.6 protein [Source:UniProtKB/TrEMBL;Acc:Q9M9V4]	-2.7289
BnaC05g22850D	AT4G25630.1	Ribosome biogenesis	MED36A Mediator of RNA polymerase II transcription subunit 36a [Source:UniProtKB/Swiss-Prot;Acc:Q94AH9]	-3.40261
BnaC07g00380D	AT2G20490.1	Ribosome biogenesis	NOP10 H/ACA ribonucleoprotein complex subunit 3-like protein [Source:UniProtKB/Swiss-Prot;Acc:Q93XX8]	-2.38645
BnaC07g33200D	AT4G15770.1	Ribosome biogenesis	60S ribosome subunit biogenesis protein NIP7 homolog [Source:UniProtKB/TrEMBL;Acc:Q6NM52]	-3.09505
BnaC07g39820D	AT4G25630.1	Ribosome biogenesis	MED36A Mediator of RNA polymerase II transcription subunit 36a [Source:UniProtKB/Swiss-Prot;Acc:Q94AH9]	-3.78161
BnaC08g10420D	AT4G15770.1	Ribosome biogenesis	60S ribosome subunit biogenesis protein NIP7 homolog [Source:UniProtKB/TrEMBL;Acc:Q6NM52]	-3.05534
BnaC09g10460D	AT2G20490.2	Ribosome biogenesis	NOP10 H/ACA ribonucleoprotein complex subunit 3-like protein [Source:UniProtKB/Swiss-Prot;Acc:Q93XX8]	-2.71963
BnaC09g45870D	AT5G10620.1	Ribosome biogenesis	Putative RNA methyltransferase At5g10620 [Source:UniProtKB/Swiss-Prot;Acc:Q9LXB4]	-1.71035
BnaA01g30310D	AT3G12810.1	Ribosome biogenesis	PIE1 Protein PHOTOPERIOD-INDEPENDENT EARLY FLOWERING 1 [Source:UniProtKB/Swiss-Prot;Acc:Q7X9V2]	-5.542
BnaA03g32490D	AT3G12860.1	Ribosome biogenesis	NOP56-like pre RNA processing ribonucleoprotein [Source:UniProtKB/TrEMBL;Acc:Q9LTV0]	-4.10901
BnaA05g04230D	AT2G44680.1	Ribosome biogenesis	CKB4 Putative casein kinase II subunit beta-4 [Source:UniProtKB/Swiss-Prot;Acc:O80507]	-1.59447
BnaA05g26880D	AT1G50920.1	Ribosome biogenesis	Nucleolar GTP-binding protein 1 [Source:UniProtKB/Swiss-Prot;Acc:Q9C6I8]	-2.30234
BnaA10g23170D	AT5G08180.2	Ribosome biogenesis	H/ACA ribonucleoprotein complex subunit 2-like protein [Source:UniProtKB/Swiss-Prot;Acc:Q9LEY9]	-2.51607
BnaAnng11410D	AT5G27120.1	Ribosome biogenesis	NOP5-1 Probable nucleolar protein 5-1 [Source:UniProtKB/Swiss-Prot;Acc:O04658]	-2.62644
BnaC01g38260D	AT1G10300.1	Ribosome biogenesis	Nucleolar GTP-binding protein 1 [Source:UniProtKB/TrEMBL;Acc:F4I4A6]	-4.19046
BnaC02g37760D	AT1G56110.1	Ribosome biogenesis	NOP56 At1g56110/T6H22_9 [Source:UniProtKB/TrEMBL;Acc:Q9SGT7]	-1.68025
BnaC03g73340D	AT3G12860.1	Ribosome biogenesis	NOP56-like pre RNA processing ribonucleoprotein [Source:UniProtKB/TrEMBL;Acc:Q9LTV0]	-3.97248
BnaC07g46210D	AT5G05540.2	Ribosome biogenesis	SDN2 Small RNA degrading nuclease 2 [Source:UniProtKB/Swiss-Prot;Acc:Q9FFG1]	-2.79396
BnaC09g12750D	AT1G63780.1	Ribosome biogenesis	IMP4 IMP4 [Source:UniProtKB/TrEMBL;Acc:A0A178WDJ3]	-2.44353
BnaC09g47740D	AT5G08180.2	Ribosome biogenesis	H/ACA ribonucleoprotein complex subunit 2-like protein [Source:UniProtKB/Swiss-Prot;Acc:Q9LEY9]	-2.81333
BnaCnng63300D	AT1G50920.1	Ribosome biogenesis	Nucleolar GTP-binding protein 1 [Source:UniProtKB/Swiss-Prot;Acc:Q9C6I8]	-2.76025
BnaA03g56000D	AT5G20020.1	Ribosome biogenesis, RNA transport	RAN2 GTP-binding nuclear protein [Source:UniProtKB/TrEMBL;Acc:A0A178UQ77]	-3.06446
BnaA02g16040D	AT1G72560.4	RNA transport	PSD Exportin-T [Source:UniProtKB/Swiss-Prot;Acc:Q7PC79]	-2.94037
BnaA03g11670D	AT5G54940.1	RNA transport	AT5g54940/MBG8_21 [Source:UniProtKB/TrEMBL;Acc:Q9FFT6]	3.29388
BnaA03g37750D	AT2G04530.1	RNA transport	TRZ2 tRNase Z TRZ2, chloroplastic [Source:UniProtKB/Swiss-Prot;Acc:Q8L633]	2.54197
BnaA03g51290D	AT4G31120.1	RNA transport	PMRT15 Protein arginine N-methyltransferase 1.5 [Source:UniProtKB/Swiss-Prot;Acc:Q8GWT4]	-2.71774
BnaA04g27280D	AT3G57870.1	RNA transport	SCE1 SCE1A [Source:UniProtKB/TrEMBL;Acc:A0A178V9H0]	-1.69108
BnaA06g00550D	AT3G13920.1	RNA transport	EIF4A1 Eukaryotic translation initiation factor 4A1 [Source:UniProtKB/TrEMBL;Acc:A0A1I9LSZ7]	-2.50038
BnaA06g01530D	AT1G52730.1	RNA transport	AT1G52730 protein [Source:UniProtKB/TrEMBL;Acc:Q9SSS7]	2.80377
BnaA06g06180D	AT1G10390.2	RNA transport	NUP98A Nuclear pore complex protein NUP98A [Source:UniProtKB/Swiss-Prot;Acc:Q8RY25]	1.53403
BnaA08g00760D	AT3G13920.1	RNA transport	EIF4A1 Eukaryotic translation initiation factor 4A1 [Source:UniProtKB/TrEMBL;Acc:A0A1I9LSZ7]	-2.19871
BnaA09g43830D	AT1G76810.1	RNA transport	Eukaryotic translation initiation factor 2 (eIF-2) family protein [Source:UniProtKB/TrEMBL;Acc:F4I420]	-2.10532
BnaA09g43840D	AT1G76810.1	RNA transport	Eukaryotic translation initiation factor 2 (eIF-2) family protein [Source:UniProtKB/TrEMBL;Acc:F4I420]	-1.97461
BnaA10g09260D	AT5G54940.1	RNA transport	AT5g54940/MBG8_21 [Source:UniProtKB/TrEMBL;Acc:Q9FFT6]	1.39445
BnaA10g15640D	AT5G19485.1	RNA transport	Transferases/nucleotidyltransferase [Source:UniProtKB/TrEMBL;Acc:Q1G3F7]	2.01543
BnaAnng40710D	AT1G80670.1	RNA transport	RAE1 Protein RAE1 [Source:UniProtKB/Swiss-Prot;Acc:Q38942]	1.88511
BnaC03g15540D	AT3G13920.1	RNA transport	EIF4A1 Eukaryotic translation initiation factor 4A1 [Source:UniProtKB/TrEMBL;Acc:A0A1I9LSZ7]	-2.0166
BnaC04g21410D	AT3G57870.1	RNA transport	SCE1 SCE1A [Source:UniProtKB/TrEMBL;Acc:A0A178V9H0]	-2.68215
BnaC06g10660D	AT3G13920.3	RNA transport	EIF4A1 Eukaryotic translation initiation factor 4A1 [Source:UniProtKB/TrEMBL;Acc:A0A1I9LSZ7]	-1.98319
BnaC06g33870D	AT1G72730.1	RNA transport	TIF4A-3 Eukaryotic initiation factor 4A-3 [Source:UniProtKB/Swiss-Prot;Acc:Q9CAI7]	-2.26879
BnaC06g39690D	AT1G79280.1	RNA transport	NUA nuclear pore anchor [Source:TAIR;Acc:AT1G79280]	2.41954
BnaC07g09820D	AT1G29550.1	RNA transport	EIF4E3 Eukaryotic translation initiation factor 4E-3 [Source:UniProtKB/Swiss-Prot;Acc:Q9C7P6]	1.79724
BnaC08g36410D	AT1G76810.1	RNA transport	Eukaryotic translation initiation factor 2 (eIF-2) family protein [Source:UniProtKB/TrEMBL;Acc:F4I420]	-1.80643
BnaA01g30860D	AT3G11400.2	Translation initiation	EIF3G1 Eukaryotic translation initiation factor 3 subunit G [Source:UniProtKB/TrEMBL;Acc:F4J6A1]	-5.76274
BnaA04g08030D	AT5G37475.1	Translation initiation	Eukaryotic translation initiation factor 3 subunit J [Source:UniProtKB/TrEMBL;Acc:Q8GRX2]	-2.46651
BnaA05g09370D	AT2G04520.1	Translation initiation	Nucleic acid-binding, OB-fold-like protein [Source:UniProtKB/TrEMBL;Acc:Q9SJB9]	-2.45993
BnaA05g09390D	AT2G04520.1	Translation initiation	Nucleic acid-binding, OB-fold-like protein [Source:UniProtKB/TrEMBL;Acc:Q9SJB9]	-2.26864
BnaA06g26640D	AT5G27640.1	Translation initiation	TIF3B1 Eukaryotic translation initiation factor 3 subunit B [Source:UniProtKB/TrEMBL;Acc:F4K4D5]	-3.317
BnaAnng27420D	AT5G20920.2	Translation initiation	EIF2B Eukaryotic translation initiation factor 2 subunit beta [Source:UniProtKB/Swiss-Prot;Acc:Q41969]	-3.42628
BnaC04g10760D	AT2G04520.1	Translation initiation	Nucleic acid-binding, OB-fold-like protein [Source:UniProtKB/TrEMBL;Acc:Q9SJB9]	-1.89063
BnaC04g34560D	AT5G37475.1	Translation initiation	Eukaryotic translation initiation factor 3 subunit J [Source:UniProtKB/TrEMBL;Acc:Q8GRX2]	-2.05439
BnaC07g30320D	AT5G27640.1	Translation initiation	TIF3B1 Eukaryotic translation initiation factor 3 subunit B [Source:UniProtKB/TrEMBL;Acc:F4K4D5]	-3.39729
BnaC07g37640D	AT1G77840.1	Translation initiation	Probable eukaryotic translation initiation factor 5-2 [Source:UniProtKB/Swiss-Prot;Acc:Q9S825]	-2.74256
BnaC08g29210D	AT3G56150.1	Translation initiation	TIF3C1 Eukaryotic translation initiation factor 3 subunit C [Source:UniProtKB/Swiss-Prot;Acc:O49160]	-2.97665
BnaCnng00690D	AT2G04520.1	Translation initiation	Nucleic acid-binding, OB-fold-like protein [Source:UniProtKB/TrEMBL;Acc:Q9SJB9]	-2.09842

### Sheet: Table S6
Table S6. Details of the heat stress responsive gene in microspores associated with protein homeostasis pathways: UPR: Unfolded Protein Response, Autophagy, and Protein Transport.
Protein Homeostasis associated pathway	B. napus Gene ID	Arabidopsis gene ID	Gene name Gene description	log2FC
UPR	BnaA01g10510D	AT4G20310.4	S2P Site-2 protease [Source:UniProtKB/TrEMBL;Acc:A0A0F6SCX9]	1.52772
UPR	BnaA01g11090D	AT4G21180.1	ERDJ2B DnaJ protein ERDJ2B [Source:UniProtKB/Swiss-Prot;Acc:F4JIN3]	1.87359
UPR	BnaA01g13670D	AT4G24190.1	HSP90-7 Endoplasmin homolog [Source:UniProtKB/Swiss-Prot;Acc:Q9STX5]	4.05098
UPR	BnaA01g13780D	AT5G49910.1	HSP70-7 Heat shock 70 kDa protein 7, chloroplastic [Source:UniProtKB/Swiss-Prot;Acc:Q9LTX9]	6.68779
UPR	BnaA01g13790D	AT5G49910.1	HSP70-7 Heat shock 70 kDa protein 7, chloroplastic [Source:UniProtKB/Swiss-Prot;Acc:Q9LTX9]	-2.77483
UPR	BnaA01g14560D	AT4G25200.1	HSP23.6 HSP23.6-MITO [Source:UniProtKB/TrEMBL;Acc:A0A178USN5]	10.0194
UPR	BnaA01g17020D	AT4G28270.1	RMA2 E3 ubiquitin-protein ligase RMA2 [Source:UniProtKB/Swiss-Prot;Acc:P93030]	-2.78478
UPR	BnaA01g17140D	AT4G16660.1	heat shock protein 70 (Hsp 70) family protein [Source:TAIR;Acc:AT4G16660]	3.88524
UPR	BnaA01g30490D	AT3G12580.1	MED37C Probable mediator of RNA polymerase II transcription subunit 37c [Source:UniProtKB/Swiss-Prot;Acc:Q9LHA8]	4.22261
UPR	BnaA02g00030D	AT5G09590.1	HSP70-10 Heat shock 70 kDa protein 10, mitochondrial [Source:UniProtKB/Swiss-Prot;Acc:Q9LDZ0]	8.83821
UPR	BnaA02g02590D	AT5G15400.1	PUB1 Probable ubiquitin conjugation factor E4 [Source:UniProtKB/Swiss-Prot;Acc:Q9LF41]	2.42025
UPR	BnaA02g06890D	AT1G53540.1	HSP17.6C 17.6 kDa class I heat shock protein 3 [Source:UniProtKB/Swiss-Prot;Acc:P13853]	8.22944
UPR	BnaA02g07130D	AT5G59300.1	UBC7 Ubiquitin-conjugating enzyme E2 7 [Source:UniProtKB/Swiss-Prot;Acc:Q42540]	3.19691
UPR	BnaA02g08820D	AT5G56000.1	HSP90-4 Hsp81.4 [Source:UniProtKB/TrEMBL;Acc:A0A178UQ52]	3.44332
UPR	BnaA02g17910D	AT4G16550.1	HSP20-like chaperone [Source:TAIR;Acc:AT4G16550]	-3.31672
UPR	BnaA02g24810D	AT5G47600.1	HSP14.7 14.7 kDa heat shock protein [Source:UniProtKB/Swiss-Prot;Acc:Q6NLV0]	-2.70701
UPR	BnaA02g26570D	AT2G02810.1	UTR1 UDP-galactose/UDP-glucose transporter 1 [Source:UniProtKB/Swiss-Prot;Acc:O64503]	2.74733
UPR	BnaA02g30380D	AT5G48660.1	B-cell receptor-associated protein 31-like protein [Source:UniProtKB/TrEMBL;Acc:Q9FJK4]	-1.68189
UPR	BnaA02g35440D	AT5G56000.1	HSP90-4 Hsp81.4 [Source:UniProtKB/TrEMBL;Acc:A0A178UQ52]	2.93248
UPR	BnaA03g03740D	AT5G12020.1	HSP17.6 17.6 kDa class II heat shock protein [Source:UniProtKB/Swiss-Prot;Acc:P29830]	7.17765
UPR	BnaA03g09300D	AT5G59720.1	HSP18.1 18.1 kDa class I heat shock protein [Source:UniProtKB/Swiss-Prot;Acc:P19037]	7.31889
UPR	BnaA03g13170D	AT5G51440.1	HSP23.5 23.5 kDa heat shock protein, mitochondrial [Source:UniProtKB/Swiss-Prot;Acc:Q9FGM9]	4.02419
UPR	BnaA03g14210D	AT5G28540.1	MED37A Mediator of RNA polymerase II transcription subunit 37a [Source:UniProtKB/Swiss-Prot;Acc:Q9LKR3]	2.03754
UPR	BnaA03g17100D	AT5G42020.1	BIP Heat shock protein 70 (Hsp 70) family protein [Source:TAIR;Acc:AT5G42020]	2.19729
UPR	BnaA03g24280D	AT4G10250.1	HSP22.0 22.0 kDa heat shock protein [Source:UniProtKB/Swiss-Prot;Acc:Q38806]	7.53558
UPR	BnaA03g32320D	AT3G12580.1	MED37C Probable mediator of RNA polymerase II transcription subunit 37c [Source:UniProtKB/Swiss-Prot;Acc:Q9LHA8]	2.94383
UPR	BnaA03g42720D	AT4G16550.1	HSP20-like chaperone [Source:TAIR;Acc:AT4G16550]	6.44819
UPR	BnaA03g42810D	AT4G16660.1	heat shock protein 70 (Hsp 70) family protein [Source:TAIR;Acc:AT4G16660]	2.27005
UPR	BnaA03g46510D	AT4G24190.1	HSP90-7 Endoplasmin homolog [Source:UniProtKB/Swiss-Prot;Acc:Q9STX5]	5.64694
UPR	BnaA03g46660D	AT5G49910.1	HSP70-7 Heat shock 70 kDa protein 7, chloroplastic [Source:UniProtKB/Swiss-Prot;Acc:Q9LTX9]	4.64456
UPR	BnaA03g49350D	AT4G27670.1	HSP21 HSP21 [Source:UniProtKB/TrEMBL;Acc:A0A178UVU5]	10.1219
UPR	BnaA03g55950D	AT5G09590.1	HSP70-10 Heat shock 70 kDa protein 10, mitochondrial [Source:UniProtKB/Swiss-Prot;Acc:Q9LDZ0]	3.8897
UPR	BnaA04g00440D	AT3G62600.1	ERDJ3B DnaJ protein ERDJ3B [Source:UniProtKB/Swiss-Prot;Acc:Q9LZK5]	2.81343
UPR	BnaA04g28570D	AT2G29500.1	HSP17.6B 17.6 kDa class I heat shock protein 2 [Source:UniProtKB/Swiss-Prot;Acc:Q9ZW31]	10.1934
UPR	BnaA05g00500D	AT2G47470.1	PDIL2-1 UNE5 [Source:UniProtKB/TrEMBL;Acc:A0A178W1F8]	1.48358
UPR	BnaA05g12530D	AT2G29500.1	HSP17.6B 17.6 kDa class I heat shock protein 2 [Source:UniProtKB/Swiss-Prot;Acc:Q9ZW31]	6.21202
UPR	BnaA05g12540D	AT1G07400.1	HSP17.8 17.8 kDa class I heat shock protein [Source:UniProtKB/Swiss-Prot;Acc:Q9LNW0]	6.28222
UPR	BnaA05g29070D	AT3G09350.1	Fes1A Fes1A [Source:UniProtKB/TrEMBL;Acc:Q84J81]	6.3256
UPR	BnaA05g29350D	AT3G08970.2	ERDJ3A TMS1 [Source:UniProtKB/TrEMBL;Acc:A0A178VJB6]	3.76719
UPR	BnaA05g29880D	AT3G07770.2	HSP90-6 Heat shock protein 90-6, mitochondrial [Source:UniProtKB/Swiss-Prot;Acc:F4JFN3]	4.59452
UPR	BnaA05g30250D	AT3G07370.1	CHIP CHIP [Source:UniProtKB/TrEMBL;Acc:A0A178VGJ7]	3.18278
UPR	BnaA05g30470D	AT3G07100.1	ERMO2 Protein transport protein Sec24-like At3g07100 [Source:UniProtKB/Swiss-Prot;Acc:Q9SFU0]	2.38981
UPR	BnaA06g00870D	AT1G79930.1	HSP70-14 Heat shock 70 kDa protein 14 [Source:UniProtKB/Swiss-Prot;Acc:Q9S7C0]	2.59901
UPR	BnaA06g03820D	AT5G02500.1	MED37E Probable mediator of RNA polymerase II transcription subunit 37e [Source:UniProtKB/Swiss-Prot;Acc:P22953]	1.56849
UPR	BnaA06g05290D	AT1G09210.1	CRT2 Calreticulin-2 [Source:UniProtKB/Swiss-Prot;Acc:Q38858]	2.80535
UPR	BnaA06g09170D	AT1G14360.1	UTR3 UDP-galactose/UDP-glucose transporter 3 [Source:UniProtKB/Swiss-Prot;Acc:Q9M9S6]	2.67194
UPR	BnaA06g10730D	AT1G16030.1	HSP70-5 Hsp70b [Source:UniProtKB/TrEMBL;Acc:A0A178W9N7]	8.1215
UPR	BnaA06g18100D	AT1G53540.1	HSP17.6C 17.6 kDa class I heat shock protein 3 [Source:UniProtKB/Swiss-Prot;Acc:P13853]	6.59432
UPR	BnaA06g21300D	AT5G61790.1	CNX1 Calnexin homolog 1 [Source:UniProtKB/Swiss-Prot;Acc:P29402]	2.40662
UPR	BnaA06g22960D	AT5G63840.2	RSW3 Glycosyl hydrolases family 31 protein [Source:TAIR;Acc:AT5G63840]	2.77632
UPR	BnaA06g29440D	AT5G49570.1	PNG1 Transglutaminase [Source:UniProtKB/TrEMBL;Acc:A5PHD1]	2.95344
UPR	BnaA06g35420D	AT5G47600.1	HSP14.7 14.7 kDa heat shock protein [Source:UniProtKB/Swiss-Prot;Acc:Q6NLV0]	3.12138
UPR	BnaA06g37470D	AT1G52560.1	HSP26.5 26.5 kDa heat shock protein, mitochondrial [Source:UniProtKB/Swiss-Prot;Acc:Q9SSQ8]	9.80758
UPR	BnaA07g05610D	AT5G42020.1	BIP Heat shock protein 70 (Hsp 70) family protein [Source:TAIR;Acc:AT5G42020]	4.13693
UPR	BnaA07g15650D	AT5G42020.1	BIP Heat shock protein 70 (Hsp 70) family protein [Source:TAIR;Acc:AT5G42020]	7.70838
UPR	BnaA07g16030D	AT3G53230.1	CDC48D Cell division control protein 48 homolog D [Source:UniProtKB/Swiss-Prot;Acc:Q9SCN8]	-2.81112
UPR	BnaA07g19340D	AT3G62600.1	ERDJ3B DnaJ protein ERDJ3B [Source:UniProtKB/Swiss-Prot;Acc:Q9LZK5]	4.027
UPR	BnaA07g19390D	AT2G34250.1	AT2G34250 protein [Source:UniProtKB/TrEMBL;Acc:O80774]	-2.48338
UPR	BnaA07g26720D	AT1G67960.1	POD1 Protein POLLEN DEFECTIVE IN GUIDANCE 1 [Source:UniProtKB/Swiss-Prot;Acc:F4HVJ3]	2.07703
UPR	BnaA07g33590D	AT1G77510.1	PDIL1-2 Protein disulfide isomerase-like 1-2 [Source:UniProtKB/Swiss-Prot;Acc:Q9SRG3]	1.46509
UPR	BnaA08g00950D	AT1G54050.1	HSP17.4B 17.4 kDa class III heat shock protein [Source:UniProtKB/Swiss-Prot;Acc:Q9SYG1]	8.66033
UPR	BnaA08g11670D	AT4G02570.4	CUL1 AT4G02570 protein [Source:UniProtKB/TrEMBL;Acc:B9DGE3]	-3.90262
UPR	BnaA08g14780D	AT5G49910.1	HSP70-7 Heat shock 70 kDa protein 7, chloroplastic [Source:UniProtKB/Swiss-Prot;Acc:Q9LTX9]	6.47704
UPR	BnaA08g23680D	AT1G16030.1	HSP70-5 Hsp70b [Source:UniProtKB/TrEMBL;Acc:A0A178W9N7]	6.84357
UPR	BnaA08g26530D	AT1G09210.1	CRT2 Calreticulin-2 [Source:UniProtKB/Swiss-Prot;Acc:Q38858]	2.74559
UPR	BnaA08g26940D	AT1G08450.1	CRT3 Calreticulin-3 [Source:UniProtKB/Swiss-Prot;Acc:O04153]	3.01374
UPR	BnaA08g31620D	AT1G11660.2	HSP70-16 Heat shock 70 kDa protein 16 [Source:UniProtKB/Swiss-Prot;Acc:Q9SAB1]	5.24498
UPR	BnaA09g05810D	AT5G61790.1	CNX1 Calnexin homolog 1 [Source:UniProtKB/Swiss-Prot;Acc:P29402]	2.08705
UPR	BnaA09g15400D	AT1G56340.2	CRT1 Calreticulin-1 [Source:UniProtKB/Swiss-Prot;Acc:O04151]	2.1839
UPR	BnaA09g15970D	AT1G09210.1	CRT2 Calreticulin-2 [Source:UniProtKB/Swiss-Prot;Acc:Q38858]	2.07946
UPR	BnaA09g19180D	AT2G03190.1	ASK16 SKP1-like protein 16 [Source:UniProtKB/Swiss-Prot;Acc:O81055]	-3.26359
UPR	BnaA09g19450D	AT2G04030.1	HSP90-5 HSP90.5 [Source:UniProtKB/TrEMBL;Acc:A0A178VPV7]	2.87028
UPR	BnaA09g23670D	AT4G10250.1	HSP22.0 22.0 kDa heat shock protein [Source:UniProtKB/Swiss-Prot;Acc:Q38806]	6.00264
UPR	BnaA09g24670D	AT3G10800.1	BZIP28 BZIP28 [Source:UniProtKB/TrEMBL;Acc:A0A178VDM1]	1.3618
UPR	BnaA09g32660D	AT3G52190.1	PHF1 SEC12-like protein 1 [Source:UniProtKB/Swiss-Prot;Acc:Q8GYE0]	-2.35492
UPR	BnaA09g39960D	AT3G62600.1	ERDJ3B DnaJ protein ERDJ3B [Source:UniProtKB/Swiss-Prot;Acc:Q9LZK5]	3.15132
UPR	BnaA09g43020D	AT2G21630.1	At2g21630 [Source:UniProtKB/TrEMBL;Acc:Q9SIJ7]	1.80308
UPR	BnaA09g45580D	AT1G14360.1	UTR3 UDP-galactose/UDP-glucose transporter 3 [Source:UniProtKB/Swiss-Prot;Acc:Q9M9S6]	4.12301
UPR	BnaA09g51080D	AT4G02570.4	CUL1 AT4G02570 protein [Source:UniProtKB/TrEMBL;Acc:B9DGE3]	-2.26015
UPR	BnaA10g00280D	AT1G01720.1	NAC002 NAC domain-containing protein 2 [Source:UniProtKB/Swiss-Prot;Acc:Q39013]	5.63292
UPR	BnaA10g07970D	AT5G51440.1	HSP23.5 23.5 kDa heat shock protein, mitochondrial [Source:UniProtKB/Swiss-Prot;Acc:Q9FGM9]	2.89259
UPR	BnaA10g12710D	AT1G53540.1	HSP17.6C 17.6 kDa class I heat shock protein 3 [Source:UniProtKB/Swiss-Prot;Acc:P13853]	8.82858
UPR	BnaA10g14240D	AT5G22060.1	ATJ2 At5g22060 [Source:UniProtKB/TrEMBL;Acc:Q0V7U1]	2.00826
UPR	BnaA10g14250D	AT5G22060.1	ATJ2 At5g22060 [Source:UniProtKB/TrEMBL;Acc:Q0V7U1]	3.39655
UPR	BnaA10g15480D	AT5G19690.1	STT3A Dolichyl-diphosphooligosaccharide--protein glycosyltransferase subunit STT3A [Source:UniProtKB/Swiss-Prot;Acc:Q93ZY3]	1.5631
UPR	BnaA10g20610D	AT5G12020.1	HSP17.6 17.6 kDa class II heat shock protein [Source:UniProtKB/Swiss-Prot;Acc:P29830]	6.60951
UPR	BnaA10g28410D	AT5G52640.1	HSP90-1 Heat shock protein 90-1 [Source:UniProtKB/Swiss-Prot;Acc:P27323]	7.38862
UPR	BnaAnng07030D	AT5G61790.1	CNX1 Calnexin homolog 1 [Source:UniProtKB/Swiss-Prot;Acc:P29402]	1.7628
UPR	BnaAnng07040D	AT5G61790.1	CNX1 Calnexin homolog 1 [Source:UniProtKB/Swiss-Prot;Acc:P29402]	2.20946
UPR	BnaAnng12060D	AT3G12580.1	MED37C Probable mediator of RNA polymerase II transcription subunit 37c [Source:UniProtKB/Swiss-Prot;Acc:Q9LHA8]	1.69584
UPR	BnaAnng12070D	AT5G02500.2	MED37E Probable mediator of RNA polymerase II transcription subunit 37e [Source:UniProtKB/Swiss-Prot;Acc:P22953]	1.85552
UPR	BnaAnng13800D	AT4G27670.1	HSP21 HSP21 [Source:UniProtKB/TrEMBL;Acc:A0A178UVU5]	8.13945
UPR	BnaAnng17140D	AT5G37670.1	HSP15.7 15.7 kDa heat shock protein, peroxisomal [Source:UniProtKB/Swiss-Prot;Acc:Q9FHQ3]	9.38777
UPR	BnaAnng26270D	AT2G19310.1	HSP18.5 18.5 kDa class IV heat shock protein [Source:UniProtKB/Swiss-Prot;Acc:O64564]	5.7269
UPR	BnaAnng32550D	AT2G32120.1	HSP70-8 Heat shock 70 kDa protein 8 [Source:UniProtKB/Swiss-Prot;Acc:Q9SKY8]	8.92607
UPR	BnaAnng40540D	AT5G61790.1	CNX1 Calnexin homolog 1 [Source:UniProtKB/Swiss-Prot;Acc:P29402]	2.64612
UPR	BnaC01g16050D	AT4G24190.1	HSP90-7 Endoplasmin homolog [Source:UniProtKB/Swiss-Prot;Acc:Q9STX5]	4.02819
UPR	BnaC01g16200D	AT4G24280.1	HSP70-6 Heat shock 70 kDa protein 6, chloroplastic [Source:UniProtKB/Swiss-Prot;Acc:Q9STW6]	6.38293
UPR	BnaC01g16210D	AT4G24280.1	HSP70-6 Heat shock 70 kDa protein 6, chloroplastic [Source:UniProtKB/Swiss-Prot;Acc:Q9STW6]	-2.4237
UPR	BnaC01g17140D	AT4G25200.1	HSP23.6 HSP23.6-MITO [Source:UniProtKB/TrEMBL;Acc:A0A178USN5]	9.96229
UPR	BnaC01g19960D	AT4G16660.1	heat shock protein 70 (Hsp 70) family protein [Source:TAIR;Acc:AT4G16660]	3.32356
UPR	BnaC01g20320D	AT4G27670.1	HSP21 HSP21 [Source:UniProtKB/TrEMBL;Acc:A0A178UVU5]	7.763
UPR	BnaC01g20800D	AT4G28270.1	RMA2 E3 ubiquitin-protein ligase RMA2 [Source:UniProtKB/Swiss-Prot;Acc:P93030]	-5.61568
UPR	BnaC01g27600D	AT5G02500.1	MED37E Probable mediator of RNA polymerase II transcription subunit 37e [Source:UniProtKB/Swiss-Prot;Acc:P22953]	2.54697
UPR	BnaC01g38510D	AT3G12580.1	MED37C Probable mediator of RNA polymerase II transcription subunit 37c [Source:UniProtKB/Swiss-Prot;Acc:Q9LHA8]	3.66562
UPR	BnaC01g43040D	AT1G56340.1	CRT1 Calreticulin-1 [Source:UniProtKB/Swiss-Prot;Acc:O04151]	2.55329
UPR	BnaC02g00800D	AT5G09590.1	HSP70-10 Heat shock 70 kDa protein 10, mitochondrial [Source:UniProtKB/Swiss-Prot;Acc:Q9LDZ0]	7.25589
UPR	BnaC02g04180D	AT5G12020.1	HSP17.6 17.6 kDa class II heat shock protein [Source:UniProtKB/Swiss-Prot;Acc:P29830]	8.32974
UPR	BnaC02g06010D	AT5G15400.1	PUB1 Probable ubiquitin conjugation factor E4 [Source:UniProtKB/Swiss-Prot;Acc:Q9LF41]	1.95896
UPR	BnaC02g12680D	AT5G56000.1	HSP90-4 Hsp81.4 [Source:UniProtKB/TrEMBL;Acc:A0A178UQ52]	3.59494
UPR	BnaC02g12700D	AT5G56000.1	HSP90-4 Hsp81.4 [Source:UniProtKB/TrEMBL;Acc:A0A178UQ52]	3.18083
UPR	BnaC02g12750D	AT5G56000.1	HSP90-4 Hsp81.4 [Source:UniProtKB/TrEMBL;Acc:A0A178UQ52]	3.631
UPR	BnaC02g31010D	AT2G03170.1	ASK14 SKP1-like protein 14 [Source:UniProtKB/Swiss-Prot;Acc:O81057]	2.613
UPR	BnaC02g32930D	AT5G47600.1	HSP14.7 14.7 kDa heat shock protein [Source:UniProtKB/Swiss-Prot;Acc:Q6NLV0]	-3.70166
UPR	BnaC02g34800D	AT2G02810.1	UTR1 UDP-galactose/UDP-glucose transporter 1 [Source:UniProtKB/Swiss-Prot;Acc:O64503]	2.92296
UPR	BnaC02g44300D	AT1G53540.1	HSP17.6C 17.6 kDa class I heat shock protein 3 [Source:UniProtKB/Swiss-Prot;Acc:P13853]	7.72973
UPR	BnaC03g03860D	AT5G09590.1	HSP70-10 Heat shock 70 kDa protein 10, mitochondrial [Source:UniProtKB/Swiss-Prot;Acc:Q9LDZ0]	4.59168
UPR	BnaC03g05240D	AT5G12020.1	HSP17.6 17.6 kDa class II heat shock protein [Source:UniProtKB/Swiss-Prot;Acc:P29830]	8.31539
UPR	BnaC03g11630D	AT1G53540.1	HSP17.6C 17.6 kDa class I heat shock protein 3 [Source:UniProtKB/Swiss-Prot;Acc:P13853]	7.27083
UPR	BnaC03g17190D	AT5G28540.1	MED37A Mediator of RNA polymerase II transcription subunit 37a [Source:UniProtKB/Swiss-Prot;Acc:Q9LKR3]	2.15503
UPR	BnaC03g20620D	AT5G28540.1	MED37A Mediator of RNA polymerase II transcription subunit 37a [Source:UniProtKB/Swiss-Prot;Acc:Q9LKR3]	1.87525
UPR	BnaC03g28860D	AT4G10250.1	HSP22.0 22.0 kDa heat shock protein [Source:UniProtKB/Swiss-Prot;Acc:Q38806]	9.89546
UPR	BnaC03g37680D	AT3G12580.1	MED37C Probable mediator of RNA polymerase II transcription subunit 37c [Source:UniProtKB/Swiss-Prot;Acc:Q9LHA8]	2.66271
UPR	BnaC03g38160D	AT3G13860.1	HSP60-3A Chaperonin CPN60-like 2, mitochondrial [Source:UniProtKB/Swiss-Prot;Acc:Q93ZM7]	2.27927
UPR	BnaC03g50510D	AT5G63840.2	RSW3 Glycosyl hydrolases family 31 protein [Source:TAIR;Acc:AT5G63840]	4.27156
UPR	BnaC03g50520D	AT5G63840.1	RSW3 Glycosyl hydrolases family 31 protein [Source:TAIR;Acc:AT5G63840]	3.73877
UPR	BnaC03g55840D	AT1G53540.1	HSP17.6C 17.6 kDa class I heat shock protein 3 [Source:UniProtKB/Swiss-Prot;Acc:P13853]	6.43299
UPR	BnaC03g77150D	AT4G02570.4	CUL1 AT4G02570 protein [Source:UniProtKB/TrEMBL;Acc:B9DGE3]	-1.95437
UPR	BnaC03g78270D	AT1G54050.1	HSP17.4B 17.4 kDa class III heat shock protein [Source:UniProtKB/Swiss-Prot;Acc:Q9SYG1]	8.90566
UPR	BnaC04g11790D	AT2G32920.1	PDIL2-3 Protein disulfide-isomerase 2-3 [Source:UniProtKB/Swiss-Prot;Acc:O48773]	2.22276
UPR	BnaC04g12620D	AT2G32120.1	HSP70-8 Heat shock 70 kDa protein 8 [Source:UniProtKB/Swiss-Prot;Acc:Q9SKY8]	9.06168
UPR	BnaC04g30340D	AT5G37670.1	HSP15.7 15.7 kDa heat shock protein, peroxisomal [Source:UniProtKB/Swiss-Prot;Acc:Q9FHQ3]	10.5363
UPR	BnaC04g40580D	AT2G29500.1	HSP17.6B 17.6 kDa class I heat shock protein 2 [Source:UniProtKB/Swiss-Prot;Acc:Q9ZW31]	8.89029
UPR	BnaC04g54510D	AT2G29500.1	HSP17.6B 17.6 kDa class I heat shock protein 2 [Source:UniProtKB/Swiss-Prot;Acc:Q9ZW31]	7.10823
UPR	BnaC04g54520D	AT1G07400.1	HSP17.8 17.8 kDa class I heat shock protein [Source:UniProtKB/Swiss-Prot;Acc:Q9LNW0]	8.24611
UPR	BnaC04g54960D	AT3G62600.1	ERDJ3B DnaJ protein ERDJ3B [Source:UniProtKB/Swiss-Prot;Acc:Q9LZK5]	3.33334
UPR	BnaC05g00370D	AT1G01720.1	NAC002 NAC domain-containing protein 2 [Source:UniProtKB/Swiss-Prot;Acc:Q39013]	4.12664
UPR	BnaC05g03010D	AT1G04980.1	PDIL2-2 Protein disulfide-isomerase like 2-2 [Source:UniProtKB/Swiss-Prot;Acc:Q9MAU6]	2.30482
UPR	BnaC05g06770D	AT1G09210.1	CRT2 Calreticulin-2 [Source:UniProtKB/Swiss-Prot;Acc:Q38858]	5.45948
UPR	BnaC05g06780D	AT1G09210.1	CRT2 Calreticulin-2 [Source:UniProtKB/Swiss-Prot;Acc:Q38858]	2.4079
UPR	BnaC05g10590D	AT1G14360.1	UTR3 UDP-galactose/UDP-glucose transporter 3 [Source:UniProtKB/Swiss-Prot;Acc:Q9M9S6]	2.37802
UPR	BnaC05g12240D	AT1G16030.1	HSP70-5 Hsp70b [Source:UniProtKB/TrEMBL;Acc:A0A178W9N7]	8.68557
UPR	BnaC05g12250D	AT1G16030.1	HSP70-5 Hsp70b [Source:UniProtKB/TrEMBL;Acc:A0A178W9N7]	7.90151
UPR	BnaC05g43540D	AT3G09350.1	Fes1A Fes1A [Source:UniProtKB/TrEMBL;Acc:Q84J81]	6.08643
UPR	BnaC05g44190D	AT3G07770.2	HSP90-6 Heat shock protein 90-6, mitochondrial [Source:UniProtKB/Swiss-Prot;Acc:F4JFN3]	4.81101
UPR	BnaC05g44600D	AT3G07370.1	CHIP CHIP [Source:UniProtKB/TrEMBL;Acc:A0A178VGJ7]	2.05279
UPR	BnaC06g02260D	AT1G75950.1	SKP1A SKP1-like protein 1A [Source:UniProtKB/Swiss-Prot;Acc:Q39255]	-1.87994
UPR	BnaC06g05390D	AT1G52560.1	HSP26.5 26.5 kDa heat shock protein, mitochondrial [Source:UniProtKB/Swiss-Prot;Acc:Q9SSQ8]	9.77828
UPR	BnaC06g06400D	AT1G79930.1	HSP70-14 Heat shock 70 kDa protein 14 [Source:UniProtKB/Swiss-Prot;Acc:Q9S7C0]	2.74814
UPR	BnaC06g12710D	AT4G02570.4	CUL1 AT4G02570 protein [Source:UniProtKB/TrEMBL;Acc:B9DGE3]	-2.35108
UPR	BnaC06g13860D	AT5G42020.1	BIP Heat shock protein 70 (Hsp 70) family protein [Source:TAIR;Acc:AT5G42020]	4.24348
UPR	BnaC06g18550D	AT2G34250.1	AT2G34250 protein [Source:UniProtKB/TrEMBL;Acc:O80774]	-2.51387
UPR	BnaC06g21280D	AT4G10250.1	HSP22.0 22.0 kDa heat shock protein [Source:UniProtKB/Swiss-Prot;Acc:Q38806]	7.08599
UPR	BnaC06g29110D	AT1G67960.1	POD1 Protein POLLEN DEFECTIVE IN GUIDANCE 1 [Source:UniProtKB/Swiss-Prot;Acc:F4HVJ3]	1.90443
UPR	BnaC06g43030D	AT2G47970.1	NPL4-like protein 2 [Source:UniProtKB/Swiss-Prot;Acc:O82264]	-3.40277
UPR	BnaC06g43160D	AT3G62600.1	ERDJ3B DnaJ protein ERDJ3B [Source:UniProtKB/Swiss-Prot;Acc:Q9LZK5]	2.40197
UPR	BnaC07g38780D	AT4G24190.1	HSP90-7 Endoplasmin homolog [Source:UniProtKB/Swiss-Prot;Acc:Q9STX5]	5.57795
UPR	BnaC07g38890D	AT4G24280.1	HSP70-6 Heat shock 70 kDa protein 6, chloroplastic [Source:UniProtKB/Swiss-Prot;Acc:Q9STW6]	3.48769
UPR	BnaC07g39190D	AT5G50460.1	SEC61G2 Protein transport protein Sec61 subunit gamma-1 [Source:UniProtKB/Swiss-Prot;Acc:P0DI74]	1.65845
UPR	BnaC07g48050D	AT5G42020.1	BIP Heat shock protein 70 (Hsp 70) family protein [Source:TAIR;Acc:AT5G42020]	3.72503
UPR	BnaC07g50110D	AT4G16660.1	heat shock protein 70 (Hsp 70) family protein [Source:TAIR;Acc:AT4G16660]	2.49837
UPR	BnaC08g05600D	AT1G42990.1	BZIP60 bZIP transcription factor 60 [Source:UniProtKB/Swiss-Prot;Acc:Q9C7S0]	-2.25761
UPR	BnaC08g13510D	AT1G08450.2	CRT3 Calreticulin-3 [Source:UniProtKB/Swiss-Prot;Acc:O04153]	3.79966
UPR	BnaC08g13550D	AT1G08450.1	CRT3 Calreticulin-3 [Source:UniProtKB/Swiss-Prot;Acc:O04153]	2.4332
UPR	BnaC08g16850D	AT1G16030.1	HSP70-5 Hsp70b [Source:UniProtKB/TrEMBL;Acc:A0A178W9N7]	7.50789
UPR	BnaC08g19950D	AT1G21750.1	PDIL1-1 Protein disulfide isomerase-like 1-1 [Source:UniProtKB/Swiss-Prot;Acc:Q9XI01]	1.46676
UPR	BnaC08g23330D	AT3G51980.1	ARM repeat superfamily protein [Source:UniProtKB/TrEMBL;Acc:Q9SV06]	1.8309
UPR	BnaC08g23500D	AT3G52190.1	PHF1 SEC12-like protein 1 [Source:UniProtKB/Swiss-Prot;Acc:Q8GYE0]	-2.32194
UPR	BnaC08g32320D	AT3G62600.1	ERDJ3B DnaJ protein ERDJ3B [Source:UniProtKB/Swiss-Prot;Acc:Q9LZK5]	3.74854
UPR	BnaC08g42820D	AT1G09080.1	MED37B Probable mediator of RNA polymerase II transcription subunit 37b [Source:UniProtKB/Swiss-Prot;Acc:Q8H1B3]	-2.32287
UPR	BnaC09g05410D	AT5G61790.1	CNX1 Calnexin homolog 1 [Source:UniProtKB/Swiss-Prot;Acc:P29402]	2.23176
UPR	BnaC09g06110D	AT5G63840.2	RSW3 Glycosyl hydrolases family 31 protein [Source:TAIR;Acc:AT5G63840]	1.54887
UPR	BnaC09g16150D	AT1G56340.1	CRT1 Calreticulin-1 [Source:UniProtKB/Swiss-Prot;Acc:O04151]	2.21974
UPR	BnaC09g21280D	AT4G34210.1	ASK11 SKP1-like protein 11 [Source:UniProtKB/Swiss-Prot;Acc:O49484]	-3.43679
UPR	BnaC09g22180D	AT2G04030.1	HSP90-5 HSP90.5 [Source:UniProtKB/TrEMBL;Acc:A0A178VPV7]	4.09906
UPR	BnaC09g44630D	AT5G12020.1	HSP17.6 17.6 kDa class II heat shock protein [Source:UniProtKB/Swiss-Prot;Acc:P29830]	7.5817
UPR	BnaCnng03040D	AT5G03160.1	P58IPK DnaJ protein P58IPK homolog [Source:UniProtKB/Swiss-Prot;Acc:Q9LYW9]	2.4907
UPR	BnaCnng06700D	AT1G09210.1	CRT2 Calreticulin-2 [Source:UniProtKB/Swiss-Prot;Acc:Q38858]	2.28201
UPR	BnaCnng19970D	AT4G16550.1	HSP20-like chaperone [Source:TAIR;Acc:AT4G16550]	-1.92915
UPR	BnaCnng24180D	AT3G08970.2	ERDJ3A TMS1 [Source:UniProtKB/TrEMBL;Acc:A0A178VJB6]	3.38192
UPR	BnaCnng45540D	AT1G11660.2	HSP70-16 Heat shock 70 kDa protein 16 [Source:UniProtKB/Swiss-Prot;Acc:Q9SAB1]	3.46137
UPR	BnaCnng47600D	AT5G22060.1	ATJ2 At5g22060 [Source:UniProtKB/TrEMBL;Acc:Q0V7U1]	3.11996
UPR	BnaCnng55680D	AT4G20310.4	S2P Site-2 protease [Source:UniProtKB/TrEMBL;Acc:A0A0F6SCX9]	2.11029
UPR	BnaCnng61970D	AT1G75950.1	SKP1A SKP1-like protein 1A [Source:UniProtKB/Swiss-Prot;Acc:Q39255]	-2.36079
UPR	BnaCnng71800D	AT5G19690.1	STT3A Dolichyl-diphosphooligosaccharide--protein glycosyltransferase subunit STT3A [Source:UniProtKB/Swiss-Prot;Acc:Q93ZY3]	1.46899
UPR	BnaCnng74270D	AT1G19310.1	At1g19310/F18O14_14 [Source:UniProtKB/TrEMBL;Acc:Q9LN67]	-2.10191
Autophagy	BnaA02g36200D	AT1G79330.1	AMC5 Metacaspase-5 [Source:UniProtKB/Swiss-Prot;Acc:O64518]	-2.29649
Autophagy	BnaC03g03010D	AT5G07390.1	RBOHA Respiratory burst oxidase homolog protein A [Source:UniProtKB/Swiss-Prot;Acc:O81209]	-4.69096
Autophagy	BnaC08g42780D	AT1G09090.2	RBOHB Respiratory burst oxidase homolog protein B [Source:UniProtKB/Swiss-Prot;Acc:Q9SBI0]	-4.12718
Autophagy	BnaA09g48550D	AT1G09090.2	RBOHB Respiratory burst oxidase homolog protein B [Source:UniProtKB/Swiss-Prot;Acc:Q9SBI0]	-3.59386
Autophagy	BnaC04g01000D	AT2G46240.1	BAG6 BAG family molecular chaperone regulator 6 [Source:UniProtKB/Swiss-Prot;Acc:O82345]	8.96738
Autophagy	BnaA05g01560D	AT2G46240.1	BAG6 BAG family molecular chaperone regulator 6 [Source:UniProtKB/Swiss-Prot;Acc:O82345]	8.34088
Autophagy	BnaC02g16550D	AT5G66930.2	ATG101, Autophagy-Related Protein 101	-4.42317
Autophagy	BnaCnng73820D	AT3G53930.1	ATG1B, Autophagy-Related Protein 1B	-2.2903
Autophagy	BnaC06g18120D	AT3G61710.1	ATG6 Beclin-1-like protein [Source:UniProtKB/Swiss-Prot;Acc:Q9M367]	-3.05843
Autophagy	BnaC07g37050D	AT4G21980.2	ATG8A/APG8A Autophagy-related protein [Source:UniProtKB/TrEMBL;Acc:A8MS84]	-2.74444
Autophagy	BnaC09g22690D	AT4G21980.1	ATG8A/APG8A Autophagy-related protein [Source:UniProtKB/TrEMBL;Acc:A8MS84]	-2.69507
Autophagy	BnaC09g22690D	AT4G21980.1	ATG8A/APG8A Autophagy-related protein [Source:UniProtKB/TrEMBL;Acc:A8MS84]	-2.69507
Autophagy	BnaA03g45070D	AT4G21980.2	ATG8A/APG8A Autophagy-related protein [Source:UniProtKB/TrEMBL;Acc:A8MS84]	-3.42473
Autophagy	BnaA07g38000D	AT2G45170.2	ATG8E Autophagy-related protein 8e [Source:UniProtKB/Swiss-Prot;Acc:Q8S926]	-2.75646
Autophagy	BnaA03g21090D	AT2G45170.2	ATG8E Autophagy-related protein 8e [Source:UniProtKB/Swiss-Prot;Acc:Q8S926]	-4.78882
Autophagy	BnaC07g33760D	AT4G16520.2	ATG8F Ubiquitin-like superfamily protein [Source:TAIR;Acc:AT4G16520]	-3.07021
Autophagy	BnaA05g30920D	AT3G06420.1	ATG8H Autophagy-related protein 8h [Source:UniProtKB/Swiss-Prot;Acc:Q8S925]	-2.20694
Autophagy	BnaC05g34350D	AT3G18770.1	ATG13B Autophagy-related protein 13b [Source:UniProtKB/Swiss-Prot;Acc:F4J8V5]	-2.53565
Autophagy	BnaC08g32470D	AT3G62770.1	ATG18A Autophagy-related protein 18a [Source:UniProtKB/Swiss-Prot;Acc:Q93VB2]	4.25317
Autophagy	BnaA04g00380D	AT3G62770.1	ATG18A Autophagy-related protein 18a [Source:UniProtKB/Swiss-Prot;Acc:Q93VB2]	2.73752
Autophagy	BnaA09g40130D	AT3G62770.1	ATG18A Autophagy-related protein 18a [Source:UniProtKB/Swiss-Prot;Acc:Q93VB2]	1.9645
Autophagy	BnaA09g15650D	AT1G54710.1	ATG18H Autophagy-related protein 18h [Source:UniProtKB/Swiss-Prot;Acc:Q8H1Q5]	1.39926
Autophagy	BnaA10g08530D	AT5G54730.1	ATG18F Autophagy-related protein 18f [Source:UniProtKB/Swiss-Prot;Acc:Q9FH32]	-2.53962
Autophagy	BnaA03g55190D	AT5G05150.1	ATG18E Autophagy-related protein 18e [Source:UniProtKB/Swiss-Prot;Acc:Q9FHK8]	-2.57847
Autophagy	BnaC03g02040D	AT5G05150.1	ATG18E Autophagy-related protein 18e [Source:UniProtKB/Swiss-Prot;Acc:Q9FHK8]	-2.88424
Autophagy	BnaC03g71750D	AT5G54730.2	ATG18F Autophagy-related protein 18f [Source:UniProtKB/Swiss-Prot;Acc:Q9FH32]	-3.29939
Protein transport	BnaA01g02670D	AT4G34450.1	Coatomer subunit gamma [Source:UniProtKB/Swiss-Prot;Acc:Q0WW26]	1.52278
Protein transport	BnaA01g11090D	AT4G21180.1	ERDJ2B DnaJ protein ERDJ2B [Source:UniProtKB/Swiss-Prot;Acc:F4JIN3]	1.87359
Protein transport	BnaA01g35650D	AT1G60780.1	AP1M2 AP-1 complex subunit mu-2 [Source:UniProtKB/Swiss-Prot;Acc:O22715]	1.70193
Protein transport	BnaA02g05590D	AT5G22360.1	VAMP714 Vesicle-associated membrane protein 714 [Source:UniProtKB/Swiss-Prot;Acc:Q9FMR5]	1.86958
Protein transport	BnaA02g07810D	AT5G58060.1	YKT61 SNARE-like superfamily protein [Source:UniProtKB/TrEMBL;Acc:F4KDI1]	-2.78769
Protein transport	BnaA02g24720D	AT3G01780.1	TPLATE Protein TPLATE [Source:UniProtKB/Swiss-Prot;Acc:F4J8D3]	2.65471
Protein transport	BnaA02g24770D	AT5G46860.1	SYP22 VAM3 [Source:UniProtKB/TrEMBL;Acc:A0A178UDT6]	2.15371
Protein transport	BnaA03g00280D	AT5G01590.1	TIC56 Protein TIC 56, chloroplastic [Source:UniProtKB/Swiss-Prot;Acc:Q7Y1W1]	1.96427
Protein transport	BnaA03g14210D	AT5G28540.1	MED37A Mediator of RNA polymerase II transcription subunit 37a [Source:UniProtKB/Swiss-Prot;Acc:Q9LKR3]	2.03754
Protein transport	BnaA03g17100D	AT5G42020.1	BIP Heat shock protein 70 (Hsp 70) family protein [Source:TAIR;Acc:AT5G42020]	2.19729
Protein transport	BnaA03g26540D	AT4G01800.3	AGY1 Albino or Glassy Yellow 1 [Source:UniProtKB/TrEMBL;Acc:F4JG57]	2.59959
Protein transport	BnaA03g31960D	AT3G11820.1	SYP121 SYR1 [Source:UniProtKB/TrEMBL;Acc:A0A178VIM4]	-1.85845
Protein transport	BnaA03g44100D	AT4G19490.1	VPS54 Vacuolar protein sorting-associated protein 54, chloroplastic [Source:UniProtKB/Swiss-Prot;Acc:F4JT76]	2.43185
Protein transport	BnaA04g19470D	AT3G15710.1	Signal peptidase I [Source:UniProtKB/TrEMBL;Acc:Q9LW08]	-1.6082
Protein transport	BnaA04g22660D	AT2G40060.1	CLC2 Clathrin light chain [Source:UniProtKB/TrEMBL;Acc:A0A178W0Q3]	1.65462
Protein transport	BnaA05g27850D	AT3G11130.1	CHC1 Clathrin heavy chain 1 [Source:UniProtKB/Swiss-Prot;Acc:Q0WNJ6]	1.81777
Protein transport	BnaA05g29360D	AT3G08960.3	ARM repeat superfamily protein [Source:UniProtKB/TrEMBL;Acc:F4IYK6]	2.69465
Protein transport	BnaA05g30470D	AT3G07100.1	ERMO2 Protein transport protein Sec24-like At3g07100 [Source:UniProtKB/Swiss-Prot;Acc:Q9SFU0]	2.38981
Protein transport	BnaA06g16170D	AT3G49100.1	SRP9 Signal recognition particle 9 kDa protein [Source:UniProtKB/Swiss-Prot;Acc:Q9SMU7]	-2.8816
Protein transport	BnaA07g05610D	AT5G42020.1	BIP Heat shock protein 70 (Hsp 70) family protein [Source:TAIR;Acc:AT5G42020]	4.13693
Protein transport	BnaA07g09750D	AT1G23900.1	GAMMA-ADR AP-1 complex subunit gamma-1 [Source:UniProtKB/Swiss-Prot;Acc:Q84K16]	2.7244
Protein transport	BnaA07g13220D	AT2G27460.1	At2g27460 [Source:UniProtKB/TrEMBL;Acc:Q9ZQH3]	1.87663
Protein transport	BnaA07g15650D	AT5G42020.1	BIP Heat shock protein 70 (Hsp 70) family protein [Source:TAIR;Acc:AT5G42020]	7.70838
Protein transport	BnaA07g19390D	AT2G34250.1	AT2G34250 protein [Source:UniProtKB/TrEMBL;Acc:O80774]	-2.48338
Protein transport	BnaA07g26710D	AT1G67930.1	Golgi transport complex protein-like protein [Source:UniProtKB/TrEMBL;Acc:Q9C9V9]	2.17185
Protein transport	BnaA07g30870D	AT1G73430.2	Sec34-like family protein [Source:UniProtKB/TrEMBL;Acc:F4HQ84]	1.73264
Protein transport	BnaA08g00910D	AT1G54090.1	ATEXO70D2 Exocyst subunit Exo70 family protein [Source:UniProtKB/TrEMBL;Acc:Q9SYG5]	2.98568
Protein transport	BnaA08g05810D	AT3G15980.7	Coatomer subunit beta' [Source:UniProtKB/TrEMBL;Acc:F4J1E5]	1.90125
Protein transport	BnaA08g18280D	AT1G28490.1	SYP61 Syntaxin-61 [Source:UniProtKB/Swiss-Prot;Acc:Q946Y7]	1.93528
Protein transport	BnaA09g02560D	AT3G29100.3	VTI13 Vesicle transport v-SNARE 13 [Source:UniProtKB/Swiss-Prot;Acc:Q9LVP9]	1.67863
Protein transport	BnaA09g08140D	AT5G66030.1	GRIP Protein GRIP [Source:UniProtKB/Swiss-Prot;Acc:Q8S2T0]	1.62719
Protein transport	BnaA09g24960D	AT1G31780.1	At1g31780 [Source:UniProtKB/TrEMBL;Acc:Q6NMI3]	2.11034
Protein transport	BnaA09g25150D	AT1G31780.1	At1g31780 [Source:UniProtKB/TrEMBL;Acc:Q6NMI3]	1.98075
Protein transport	BnaA09g43020D	AT2G21630.1	At2g21630 [Source:UniProtKB/TrEMBL;Acc:Q9SIJ7]	1.80308
Protein transport	BnaA09g43610D	AT2G20760.1	Clathrin light chain 1 [Source:UniProtKB/Swiss-Prot;Acc:Q9SKU1]	1.60828
Protein transport	BnaA09g47180D	AT1G12360.1	KEU SNARE-interacting protein KEULE [Source:UniProtKB/Swiss-Prot;Acc:Q9C5X3]	1.60413
Protein transport	BnaA09g47480D	AT1G11890.1	SEC22 SEC22 [Source:UniProtKB/TrEMBL;Acc:A0A178WBU4]	2.16547
Protein transport	BnaA09g48230D	AT1G10290.1	DRP2A DRP2A [Source:UniProtKB/TrEMBL;Acc:A0A178WBB3]	1.96634
Protein transport	BnaA09g54620D	AT1G23900.1	GAMMA-ADR AP-1 complex subunit gamma-1 [Source:UniProtKB/Swiss-Prot;Acc:Q84K16]	2.832
Protein transport	BnaA09g56390D	AT1G16240.2	SYP51 SYP51 [Source:UniProtKB/TrEMBL;Acc:A0A384LE08]	1.95132
Protein transport	BnaA10g07980D	AT5G51430.1	EYE Conserved oligomeric Golgi complex component-related / COG complex component-like protein [Source:UniProtKB/TrEMBL;Acc:Q9FGN0]	2.71967
Protein transport	BnaA10g08010D	AT5G51430.1	EYE Conserved oligomeric Golgi complex component-related / COG complex component-like protein [Source:UniProtKB/TrEMBL;Acc:Q9FGN0]	2.78238
Protein transport	BnaA10g27960D	AT1G06870.1	TPP2 Probable thylakoidal processing peptidase 2, chloroplastic [Source:UniProtKB/Swiss-Prot;Acc:Q9M9Z2]	4.59695
Protein transport	BnaAnng00190D	AT5G01430.1	At3g49420 [Source:UniProtKB/TrEMBL;Acc:Q9SCL4]	4.54605
Protein transport	BnaAnng03410D	AT5G22780.1	ALPHAC-AD AP-2 complex subunit alpha-2 [Source:UniProtKB/Swiss-Prot;Acc:Q8LPK4]	1.87851
Protein transport	BnaAnng26360D	AT3G49100.1	SRP9 Signal recognition particle 9 kDa protein [Source:UniProtKB/Swiss-Prot;Acc:Q9SMU7]	-2.59201
Protein transport	BnaC01g11850D	AT4G19490.1	VPS54 Vacuolar protein sorting-associated protein 54, chloroplastic [Source:UniProtKB/Swiss-Prot;Acc:F4JT76]	1.64683
Protein transport	BnaC01g16200D	AT4G24280.1	HSP70-6 Heat shock 70 kDa protein 6, chloroplastic [Source:UniProtKB/Swiss-Prot;Acc:Q9STW6]	6.38293
Protein transport	BnaC02g10670D	AT5G58430.1	EXO70B1 Exocyst complex component EXO70B1 [Source:UniProtKB/Swiss-Prot;Acc:Q9FGH9]	2.05498
Protein transport	BnaC02g10880D	AT5G58060.1	YKT61 SNARE-like superfamily protein [Source:UniProtKB/TrEMBL;Acc:F4KDI1]	-2.44013
Protein transport	BnaC02g22170D	AT1G73430.2	Sec34-like family protein [Source:UniProtKB/TrEMBL;Acc:F4HQ84]	3.10354
Protein transport	BnaC02g28060D	AT4G02150.1	IMPA3 Importin subunit alpha-3 [Source:UniProtKB/Swiss-Prot;Acc:O04294]	1.88473
Protein transport	BnaC03g16230D	AT5G50920.1	CLPC1 Chaperone protein ClpC1, chloroplastic [Source:UniProtKB/Swiss-Prot;Acc:Q9FI56]	1.58671
Protein transport	BnaC03g17190D	AT5G28540.1	MED37A Mediator of RNA polymerase II transcription subunit 37a [Source:UniProtKB/Swiss-Prot;Acc:Q9LKR3]	2.15503
Protein transport	BnaC03g20620D	AT5G28540.1	MED37A Mediator of RNA polymerase II transcription subunit 37a [Source:UniProtKB/Swiss-Prot;Acc:Q9LKR3]	1.87525
Protein transport	BnaC03g31400D	AT4G01800.1	AGY1 Albino or Glassy Yellow 1 [Source:UniProtKB/TrEMBL;Acc:F4JG57]	1.88719
Protein transport	BnaC03g36270D	AT3G08960.3	ARM repeat superfamily protein [Source:UniProtKB/TrEMBL;Acc:F4IYK6]	1.52425
Protein transport	BnaC03g57560D	AT1G27310.1	NTF2A NTF2A [Source:UniProtKB/TrEMBL;Acc:A0A178WBG2]	1.25763
Protein transport	BnaC03g66920D	AT4G32760.1	ENTH/VHS/GAT family protein [Source:UniProtKB/TrEMBL;Acc:F4JV51]	2.76113
Protein transport	BnaC03g78240D	AT1G72470.1	ATEXO70D1 Exocyst subunit Exo70 family protein [Source:UniProtKB/TrEMBL;Acc:Q9C9E5]	3.82521
Protein transport	BnaC04g49120D	AT2G43640.2	SRP14 Signal recognition particle 14 kDa protein [Source:UniProtKB/Swiss-Prot;Acc:O04421]	-2.09652
Protein transport	BnaC05g02180D	AT1G03910.1	CTN Cactin [Source:UniProtKB/Swiss-Prot;Acc:F4I2J8]	4.27024
Protein transport	BnaC05g04750D	AT1G06870.1	TPP2 Probable thylakoidal processing peptidase 2, chloroplastic [Source:UniProtKB/Swiss-Prot;Acc:Q9M9Z2]	2.92827
Protein transport	BnaC05g05430D	AT1G07725.1	ATEXO70H6 Exocyst subunit Exo70 family protein [Source:UniProtKB/TrEMBL;Acc:Q9LQP9]	2.48859
Protein transport	BnaC05g06090D	AT1G08400.1	MAG2L RINT1-like protein MAG2L [Source:UniProtKB/Swiss-Prot;Acc:Q8GXP1]	1.91509
Protein transport	BnaC05g09370D	AT1G12470.1	VPS18 Vacuolar sorting protein 18 [Source:UniProtKB/Swiss-Prot;Acc:F4IDS7]	2.58756
Protein transport	BnaC05g09460D	AT1G12360.1	KEU SNARE-interacting protein KEULE [Source:UniProtKB/Swiss-Prot;Acc:Q9C5X3]	2.9181
Protein transport	BnaC05g09520D	AT1G15880.1	GOS11 Golgi SNAP receptor complex member 1-1 [Source:UniProtKB/Swiss-Prot;Acc:Q9LMP7]	-2.13802
Protein transport	BnaC05g19050D	AT1G23900.1	GAMMA-ADR AP-1 complex subunit gamma-1 [Source:UniProtKB/Swiss-Prot;Acc:Q84K16]	2.23028
Protein transport	BnaC05g20580D	AT1G31730.1	AP-4 complex subunit epsilon [Source:UniProtKB/Swiss-Prot;Acc:Q8L7A9]	1.65902
Protein transport	BnaC05g42030D	AT3G11130.1	CHC1 Clathrin heavy chain 1 [Source:UniProtKB/Swiss-Prot;Acc:Q0WNJ6]	1.57371
Protein transport	BnaC06g13860D	AT5G42020.1	BIP Heat shock protein 70 (Hsp 70) family protein [Source:TAIR;Acc:AT5G42020]	4.24348
Protein transport	BnaC06g18550D	AT2G34250.1	AT2G34250 protein [Source:UniProtKB/TrEMBL;Acc:O80774]	-2.51387
Protein transport	BnaC06g19030D	AT1G79990.1	Coatomer subunit beta' [Source:UniProtKB/TrEMBL;Acc:A0A178WGE9]	1.74796
Protein transport	BnaC06g29100D	AT1G67930.1	Golgi transport complex protein-like protein [Source:UniProtKB/TrEMBL;Acc:Q9C9V9]	1.81655
Protein transport	BnaC06g33890D	AT1G72750.1	TIM23-2 Mitochondrial import inner membrane translocase subunit TIM23 [Source:UniProtKB/TrEMBL;Acc:A0A178W370]	4.03425
Protein transport	BnaC06g39690D	AT1G79280.1	NUA nuclear pore anchor [Source:TAIR;Acc:AT1G79280]	2.41954
Protein transport	BnaC06g42910D	AT3G61570.1	GC3 Golgin candidate 3 [Source:UniProtKB/Swiss-Prot;Acc:Q84WU4]	1.88965
Protein transport	BnaC07g05510D	AT4G34450.1	Coatomer subunit gamma [Source:UniProtKB/Swiss-Prot;Acc:Q0WW26]	1.48328
Protein transport	BnaC07g07040D	AT3G24590.1	PLSP1 Plastidic type i signal peptidase 1 [Source:UniProtKB/TrEMBL;Acc:A0A1I9LMR3]	-1.56897
Protein transport	BnaC07g12940D	AT1G23900.1	GAMMA-ADR AP-1 complex subunit gamma-1 [Source:UniProtKB/Swiss-Prot;Acc:Q84K16]	2.50337
Protein transport	BnaC07g19340D	AT5G46630.1	Clathrin adaptor complexes medium subunit family protein [Source:UniProtKB/TrEMBL;Acc:F4KHJ7]	2.19431
Protein transport	BnaC07g35910D	AT4G19490.1	VPS54 Vacuolar protein sorting-associated protein 54, chloroplastic [Source:UniProtKB/Swiss-Prot;Acc:F4JT76]	2.33482
Protein transport	BnaC07g38240D	AT4G23460.1	BETAC-AD Beta-adaptin-like protein C [Source:UniProtKB/Swiss-Prot;Acc:O81742]	1.55673
Protein transport	BnaC07g39190D	AT5G50460.1	SEC61G2 Protein transport protein Sec61 subunit gamma-1 [Source:UniProtKB/Swiss-Prot;Acc:P0DI74]	1.65845
Protein transport	BnaC07g47060D	AT1G62020.1	Coatomer subunit alpha [Source:UniProtKB/TrEMBL;Acc:A0A178WAY4]	1.64058
Protein transport	BnaC07g47070D	AT2G21390.1	Coatomer subunit alpha-2 [Source:UniProtKB/Swiss-Prot;Acc:Q9SJT9]	2.66507
Protein transport	BnaC07g48050D	AT5G42020.1	BIP Heat shock protein 70 (Hsp 70) family protein [Source:TAIR;Acc:AT5G42020]	3.72503
Protein transport	BnaC08g20790D	AT3G49100.1	SRP9 Signal recognition particle 9 kDa protein [Source:UniProtKB/Swiss-Prot;Acc:Q9SMU7]	-2.69003
Protein transport	BnaC08g36210D	AT2G20760.1	Clathrin light chain 1 [Source:UniProtKB/Swiss-Prot;Acc:Q9SKU1]	1.49264
Protein transport	BnaC08g41760D	AT1G11890.1	SEC22 SEC22 [Source:UniProtKB/TrEMBL;Acc:A0A178WBU4]	2.07571
Protein transport	BnaC08g42820D	AT1G09080.1	MED37B Probable mediator of RNA polymerase II transcription subunit 37b [Source:UniProtKB/Swiss-Prot;Acc:Q8H1B3]	-2.32287
Protein transport	BnaC09g08330D	AT5G66030.1	GRIP Protein GRIP [Source:UniProtKB/Swiss-Prot;Acc:Q8S2T0]	1.82023
Protein transport	BnaC09g16370D	AT3G29100.5	VTI13 Vesicle transport v-SNARE 13 [Source:UniProtKB/Swiss-Prot;Acc:Q9LVP9]	-4.33112
Protein transport	BnaC09g22180D	AT2G04030.1	HSP90-5 HSP90.5 [Source:UniProtKB/TrEMBL;Acc:A0A178VPV7]	4.09906
Protein transport	BnaC09g23480D	AT4G12120.1	SEC1B Protein transport Sec1b [Source:UniProtKB/Swiss-Prot;Acc:Q9SZ77]	2.75802
Protein transport	BnaC09g27840D	AT5G51430.1	EYE Conserved oligomeric Golgi complex component-related / COG complex component-like protein [Source:UniProtKB/TrEMBL;Acc:Q9FGN0]	2.29654
Protein transport	BnaC09g45080D	AT5G11490.1	Beta-adaptin-like protein [Source:UniProtKB/TrEMBL;Acc:F4JXV9]	1.653
Protein transport	BnaC09g50420D	AT1G23465.1	At1g23470 [Source:UniProtKB/TrEMBL;Acc:Q5BIV4]	2.41573
Protein transport	BnaCnng24170D	AT3G08960.3	ARM repeat superfamily protein [Source:UniProtKB/TrEMBL;Acc:F4IYK6]	2.7529

### Sheet: Table S7
Table S7. Details of the heat stress responsive gene in microspores associated with (A) asymmetric cell division and (B) microtubule related processes.
(A) Assymetric cell division							(B) Microtubule related processes
B. napus Gene ID	Arabidopsis gene ID	Gene name Gene description	log2FC				B. napus Gene ID	Arabidopsis gene ID	Gene name Gene description	log2FC
BnaA01g00400D	AT4G37540.1	LBD39 LOB domain-containing protein 39	8.55889				BnaA01g04400D	AT1G25570.1	Di-glucose binding protein with Leucine-rich repeat domain-containing protein [Source:UniProtKB/TrEMBL;Acc:F4ICJ5]	1.82716
BnaA01g21300D	AT3G50510.2	LBD28 LOB domain-containing protein 28	-1.78569				BnaA01g35060D	AT4G20260.8	PCAP1 plasma-membrane associated cation-binding protein 1 [Source:TAIR;Acc:AT4G20260]	-3.04454
BnaA01g30490D	AT3G12580.1	MED37C Probable mediator of RNA polymerase II transcription subunit 37c	-3.39992				BnaA01g35940D	AT1G61210.2	Katanin p80 WD40 repeat-containing subunit B1 homolog [Source:UniProtKB/TrEMBL;Acc:F4HTH8]	2.23251
BnaA02g08240D	AT5G60250.1	RBR-type E3 ubiquitin transferase	2.38643				BnaA02g12370D	AT1G66170.1	MMD1 PHD finger protein MALE MEIOCYTE DEATH 1 [Source:UniProtKB/Swiss-Prot;Acc:Q7X6Y7]	1.44054
BnaA02g08250D	AT5G60250.1	RBR-type E3 ubiquitin transferase	-1.80666				BnaA02g19880D	AT1G80260.1	emb1427 Gamma-tubulin complex component [Source:UniProtKB/TrEMBL;Acc:Q0WPZ0]	2.25252
BnaA02g16210D	AT1G72980.1	LBD7 LOB domain-containing protein 7	4.69127				BnaA03g23250D	AT5G49720.1	KOR Endoglucanase 25 [Source:UniProtKB/Swiss-Prot;Acc:Q38890]	1.92492
BnaA02g25760D	AT2G26130.1	RBR-type E3 ubiquitin transferase	-4.30988				BnaA04g23530D	AT5G49720.1	KOR Endoglucanase 25 [Source:UniProtKB/Swiss-Prot;Acc:Q38890]	-4.56296
BnaA02g29860D	AT3G29380.1	PBRP2 Plant-specific TFIIB-related protein 2	-3.18815				BnaA05g21080D	AT3G19050.1	KIN12D POK2 [Source:UniProtKB/TrEMBL;Acc:A0A178VJB1]	2.20453
BnaA03g14210D	AT5G28540.1	MED37A Mediator of RNA polymerase II transcription subunit 37a	-2.12512				BnaA05g23180D	AT3G16640.1	TCTP1 Translationally-controlled tumor protein 1 [Source:UniProtKB/Swiss-Prot;Acc:P31265]	-2.9033
BnaA03g16210D	AT2G35630.1	MOR1 Protein MOR1	-3.06956				BnaA06g15470D	AT1G21730.1	KIN7C Kinesin-like protein KIN-7C mitochondrial [Source:UniProtKB/Swiss-Prot;Acc:Q8W5R6]	3.01184
BnaA03g22320D	AT2G26130.1	RBR-type E3 ubiquitin transferase	-4.4346				BnaA06g15480D	AT1G21730.1	KIN7C Kinesin-like protein KIN-7C mitochondrial [Source:UniProtKB/Swiss-Prot;Acc:Q8W5R6]	2.10093
BnaA03g29970D	AT3G07360.1	PUB9 RING-type E3 ubiquitin transferase	-2.32287				BnaA06g37160D	AT4G39050.1	KIN7D Kinesin-like protein KIN-7D mitochondrial [Source:UniProtKB/Swiss-Prot;Acc:Q8W5R5]	2.15519
BnaA03g32320D	AT3G12580.1	MED37C Probable mediator of RNA polymerase II transcription subunit 37c	-1.88042				BnaA07g00070D	AT2G20190.1	CLASP CLIP-associated protein [Source:UniProtKB/Swiss-Prot;Acc:Q8RWY6]	2.1945
BnaA03g50380D	AT4G30640.1	FBL19 Putative F-box/LRR-repeat protein 19	-5.85898				BnaA07g36420D	AT3G23670.1	KIN12B Kinesin-like protein KIN-12B [Source:UniProtKB/Swiss-Prot;Acc:Q8L7Y8]	2.06972
BnaA03g53510D	AT4G36650.1	PBRP1 Plant-specific TFIIB-related protein 1	-2.44724				BnaA09g01440D	AT4G03260.2	MASP1 [Source:UniProtKB/TrEMBL;Acc:Q8GUJ5]	1.81978
BnaA05g05170D	AT2G45880.1	BAM7 Beta-amylase 7	-3.58875				BnaA09g10130D	AT2G20190.1	CLASP CLIP-associated protein [Source:UniProtKB/Swiss-Prot;Acc:Q8RWY6]	2.10991
BnaA05g31070D	AT3G06190.1	BPM2 BTB/POZ and MATH domain-containing protein 2	-2.97627				BnaA09g34700D	AT3G54870.2	KINUC MRH2 [Source:UniProtKB/TrEMBL;Acc:A0A178V659]	2.27219
BnaA05g35020D	AT4G33270.1	CDC20-1 Cell division cycle 20.1	-4.47611				BnaA09g49770D	AT1G06750.3	Nucleoside-triphosphatase	-2.81397
BnaA06g03820D	AT5G02500.1	MED37E Probable mediator of RNA polymerase II transcription subunit 37e	1.56849				BnaAnng33530D	AT5G52882.1	Nucleoside-triphosphatase	-2.44566
BnaA06g05980D	AT2G23660.1	LBD10 LOB domain-containing protein 10	2.1757				BnaC01g05830D	AT1G25570.1	MLLR1 Di-glucose binding protein with Leucine-rich repeat domain-containing protein [Source:UniProtKB/TrEMBL;Acc:F4ICJ5]	4.5263
BnaA06g17110D	AT3G47820.1	PUB39 RING-type E3 ubiquitin transferase	-2.95049				BnaC01g28050D	AT4G38950.3	KIN7F Kinesin-like protein KIN-7F [Source:UniProtKB/Swiss-Prot;Acc:F4JUI9]	-4.96888
BnaA06g37830D	AT2G19610.2	RBR-type E3 ubiquitin transferase	4.22261				BnaC01g29290D	AT1G61210.2	DWA3 Katanin p80 WD40 repeat-containing subunit B1 homolog [Source:UniProtKB/TrEMBL;Acc:F4HTH8]	3.12646
BnaA07g05410D	AT3G45580.1	RBR-type E3 ubiquitin transferase	-2.0845				BnaC02g06030D	AT3G51150.1	KIN7G Kinesin-like protein KIN-7G [Source:UniProtKB/Swiss-Prot;Acc:F4J394]	2.81404
BnaA07g05790D	AT3G23920.1	BAM1 Beta-amylase	-3.10663				BnaC02g23240D	AT1G80260.1	EMB1427 Gamma-tubulin complex component [Source:UniProtKB/TrEMBL;Acc:Q0WPZ0]	1.42518
BnaA07g16030D	AT3G53230.1	CDC48D Cell division control protein 48 homolog D	-5.23609				BnaC03g54520D	AT3G44050.1	KIN12E Kinesin-like protein KIN-12E [Source:UniProtKB/Swiss-Prot;Acc:F4J1U4]	2.00744
BnaA07g27180D	AT1G68510.1	LBD42 LOB domain-containing protein 42	1.73755				BnaC03g56170D	AT5G62700.1	TUBB3 Tubulin beta-2 chain [Source:UniProtKB/Swiss-Prot;Acc:Q56YW9]	1.74337
BnaA08g00480D	AT4G15210.1	BAM5 Beta-amylase 5	-3.85648				BnaC03g60320D	AT4G39050.1	KIN7D Kinesin-like protein KIN-7D mitochondrial [Source:UniProtKB/Swiss-Prot;Acc:Q8W5R5]	1.91812
BnaA09g07740D	AT5G66870.1	LBD36 LOB domain-containing protein 36	-1.98898				BnaC04g49960D	AT3G03060.1	ATAD3A1 P-loop containing nucleoside triphosphate hydrolases superfamily protein [Source:UniProtKB/TrEMBL;Acc:Q0WVF7]	3.07437
BnaA09g34480D	AT3G54650.1	FBL17 F-box/LRR-repeat protein 17	4.17282				BnaC05g14090D	AT1G18370.1	KIN7A Kinesin-like protein KIN-7A [Source:UniProtKB/Swiss-Prot;Acc:Q8S905]	2.99004
BnaA10g15740D	AT5G19390.1	ROPGAP7 Rho GTPase-activating protein 7	2.91146				BnaC05g17090D	AT1G21730.1	KIN7C Kinesin-like protein KIN-7C mitochondrial [Source:UniProtKB/Swiss-Prot;Acc:Q8W5R6]	2.21828
BnaAnng05130D	AT5G67420.1	LBD37 LOB domain-containing protein 37	-3.91461				BnaC05g33920D	AT3G19050.1	KIN12D POK2 [Source:UniProtKB/TrEMBL;Acc:A0A178VJB1]	1.69012
BnaAnng12050D	AT5G02490.1	MED37D Probable mediator of RNA polymerase II transcription subunit 37c	1.40941				BnaC05g36580D	AT3G16640.1	TCTP1 Translationally-controlled tumor protein 1 [Source:UniProtKB/Swiss-Prot;Acc:P31265]	-2.94437
BnaAnng12060D	AT3G12580.1	MED37C Probable mediator of RNA polymerase II transcription subunit 37c	1.85552				BnaC06g19100D	AT1G80350.1	AAA1 Katanin p60 ATPase-containing subunit A1 [Source:UniProtKB/TrEMBL;Acc:Q0WR11]	1.46267
BnaAnng12070D	AT5G02500.2	MED37E Probable mediator of RNA polymerase II transcription subunit 37e	1.94666				BnaC06g33290D	AT1G72250.2	MDKIN1 Di-glucose binding protein with Kinesin motor domain [Source:TAIR;Acc:AT1G72250]	2.15718
BnaAnng13580D	AT4G00220.1	LBD30 LOB domain-containing protein 30	-1.67245				BnaC07g00770D	AT2G20190.1	CLASP CLIP-associated protein [Source:UniProtKB/Swiss-Prot;Acc:Q8RWY6]	2.42152
BnaAnng39460D	AT2G19610.2	RBR-type E3 ubiquitin transferase	-2.94945				BnaC07g36310D	AT4G20260.8	PCAP1 plasma-membrane associated cation-binding protein 1 [Source:TAIR;Acc:AT4G20260]	-3.18515
BnaC01g27600D	AT5G02500.1	MED37E Probable mediator of RNA polymerase II transcription subunit 37e	-4.54243				BnaC07g49810D	AT5G60930.1	MAP65-1 P-loop containing nucleoside triphosphate hydrolases superfamily protein [Source:TAIR;Acc:AT5G60930]	2.3807
BnaC01g38510D	AT3G12580.1	MED37C Probable mediator of RNA polymerase II transcription subunit 37c	-4.52145				BnaC09g04660D	AT5G23910.2	ATP binding microtubule motor family protein [Source:TAIR;Acc:AT5G23910]	1.72124
BnaC01g42240D	AT3G50510.2	LBD28 LOB domain-containing protein 28	-3.24118				BnaC09g10280D	AT2G20190.1	CLASP CLIP-associated protein [Source:UniProtKB/Swiss-Prot;Acc:Q8RWY6]	1.66095
BnaC02g16720D	AT5G67420.1	LBD37 LOB domain-containing protein 37	-4.73322				BnaC09g36470D	AT5G52882.1	Nucleoside-triphosphatase [Source:UniProtKB/TrEMBL;Acc:F4KHN5]	-1.7227
BnaC02g21690D	AT1G72980.1	LBD7 LOB domain-containing protein 7	1.98272				BnaCnng39740D	AT4G20260.4	PCAP1 plasma-membrane associated cation-binding protein 1 [Source:TAIR;Acc:AT4G20260]	-2.66015
BnaC02g34000D	AT2G26135.1	RBR-type E3 ubiquitin transferase	-5.00305				BnaCnng68890D	AT2G20190.1	CLASP CLIP-associated protein [Source:UniProtKB/Swiss-Prot;Acc:Q8RWY6]	3.55204
BnaC02g37950D	AT3G29380.1	PBRP2 Plant-specific TFIIB-related protein 2	11.5229				BnaCnng71160D	AT3G23670.1	KIN12B Kinesin-like protein KIN-12B [Source:UniProtKB/Swiss-Prot;Acc:Q8L7Y8]	1.71838
BnaC03g17190D	AT5G28540.1	MED37AMediator of RNA polymerase II transcription subunit 37a	-2.22715
BnaC03g19480D	AT2G35630.2	MOR1 Protein MOR1	4.36981
BnaC03g20620D	AT5G28540.1	MED37A Mediator of RNA polymerase II transcription subunit 37a	-2.45915
BnaC03g37680D	AT3G12580.1	MED37C Probable mediator of RNA polymerase II transcription subunit 37c	-2.65969
BnaC03g47060D	AT2G26135.1	RBR-type E3 ubiquitin transferase	2.25575
BnaC03g57260D	AT3G47820.1	PUB39 RING-type E3 ubiquitin transferase	-2.69209
BnaC03g70470D	AT1G55350.4	DEK1 Calpain-type cysteine protease family	-4.03031
BnaC04g04570D	AT2G45880.1	BAM7 Beta-amylase 7	-2.81333
BnaC04g16490D	AT2G26130.1	RBR-type E3 ubiquitin transferase	2.15503
BnaC05g06580D	AT2G19610.2	RBR-type E3 ubiquitin transferase	4.13474
BnaC05g07530D	AT2G23660.1	LBD10 LOB domain-containing protein 10	3.44442
BnaC05g16180D	AT1G26840.1	ORC6 Origin of replication complex subunit 6	-2.90186
BnaC05g43700D	AT3G14250.1	RBR-type E3 ubiquitin transferase	-3.0915
BnaC05g45580D	AT3G06190.1	BPM2 BTB/POZ and MATH domain-containing protein 2	-3.40104
BnaC06g07270D	AT1G55350.4	DEK1 Calpain-type cysteine protease family	2.54697
BnaC06g30110D	AT1G68510.1	LBD42 LOB domain-containing protein 42	2.62148
BnaC07g14980D	AT3G55005.1	TON1B Protein TONNEAU 1b	-3.76392
BnaC07g16490D	AT5G66870.1	LBD36 LOB domain-containing protein 36	-2.13536
BnaC07g46150D	AT4G36650.1	PBRP1 Plant-specific TFIIB-related protein 1	-2.02152
BnaC08g12460D	AT1G05180.1	AXR1 NEDD8-activating enzyme E1 regulatory subunit	1.87525
BnaC08g36440D	AT1G05180.1	AXR1 NEDD8-activating enzyme E1 regulatory subunit	1.69584
BnaC08g41190D	AT1G12430.1	ARK3 Kinesin-like protein	1.70078
BnaC08g42820D	AT1G09080.1	MED37BProbable mediator of RNA polymerase II transcription subunit 37b	-2.2574
BnaC09g07710D	AT5G66870.1	LBD36 LOB domain-containing protein 36	3.77094
BnaC09g21440D	AT3G23920.1	BAM1 Beta-amylase	-1.92518
BnaC09g24900D	AT5G25380.2	CYCA2-1 Cyclin-A2-1	-3.99511
BnaC09g40520D	AT3G45580.1	RBR-type E3 ubiquitin transferase	-2.81112
BnaCnng02510D	AT4G00220.1	LBD30 LOB domain-containing protein 30	-1.67245
BnaCnng34290D	AT4G33270.1	CDC20-1 Cell division cycle 20.1	2.66271
BnaCnng34300D	AT4G33270.1	CDC20-1 Cell division cycle 20.1	3.66562
BnaCnng34310D	AT4G33270.1	CDC20-1 Cell division cycle 20.1	2.94383
BnaCnng65080D	AT4G00220.1	LBD30 LOB domain-containing protein 30	2.03754

### Sheet: Table S8
Table S8. Details of the heat-stressed microspore DEGs associated with (A) MAPK signaling cascade, (B) Phytohormone mediated signaling, (C) ROS mediated signaling, and (D) Phosphotidylinositol signaling pathways
(A) MAPK Signaling					(B) ROS mediated Signalling/Oxidative Stress					(C) Phytohormone Signaling					(D) Phosphotidylinositol signalling
B. napus Gene ID	Arabidopsis gene ID	Gene name, Gene description	log2FC		B. napus Gene ID	Arabidopsis gene ID	Gene name, Gene description	log2FC		B. napus Gene ID	Arabidopsis gene ID	Gene name, Gene description	log2FC		B. napus Gene ID	Arabidopsis gene ID	Gene name, Gene description	log2FC
MAPK signalling					BnaC01g07110D	AT4G31390.1	ABC1K1, AtACDO1	1.8313		BnaA03g35190D	AT3G19290.5	ABF4, ABRE binding factor 4	6.7004		BnaC07g50560D	AT4G28130.1	DGK6, Diacylglycerol kinase 6	-2.74
BnaA03g47830D	AT4G26080.1	ABI1, Protein phosphatase 2C 56	-3.45		BnaC09g35260D	AT5G59880.1	ADF3, Actin-depolymerizing factor 3	1.70262		BnaC01g18020D	AT4G26080.1	ABI1, Protein phosphatase 2C 56	2.95588		BnaA03g49040D	AT4G28130.1	DGK6, Diacylglycerol kinase 6	-2.63
BnaC01g18020D	AT4G26080.1	ABI1, Protein phosphatase 2C 56	2.96		BnaA06g04380D	AT1G07890.6	APX1, MEE6	2.05172		BnaA03g47830D	AT4G26080.1	ABI1, Protein phosphatase 2C 56	-3.45283		BnaC01g36230D	AT3G14270.1	FAB1B, 1-phosphatidylinositol-3-phosphate 5-kinase FAB1B	-3.12
BnaA01g15250D	AT4G26080.1	ABI1, Protein phosphatase 2C 56	2.5		BnaC05g05550D	AT1G07890.2	APX1, MEE6	2.01498		BnaA01g15250D	AT4G26080.1	ABI1, Protein phosphatase 2C 56	2.49814		BnaC09g48570D	AT5G07370.4	IPK2A, Inositol polyphosphate multikinase	-2.21
BnaC07g40100D	AT4G26080.1	ABI1, Protein phosphatase 2C 56	-3.06		BnaA01g32160D	AT3G09640.2	APX2	5.68346		BnaC07g40100D	AT4G26080.1	ABI1, Protein phosphatase 2C 56	-3.06478		BnaCnng44230D	AT1G49340.1	PI4KA1, Phosphatidylinositol 4-kinase alpha 1	1.88
BnaA03g13020D	AT5G51760.1	AHG1, Probable protein phosphatase 2C 75	7.47		BnaAnng38510D	AT3G09640.2	APX2	8.20609		BnaA03g13020D	AT5G51760.1	AHG1, Probable protein phosphatase 2C 75	7.46541		BnaA02g36050D	AT1G77740.2	PIP5K2, Phosphatidylinositol 4-phosphate 5-kinase	1.64
BnaC08g07090D	AT4G29810.2	ATMKK2, MAP kinase kinase 2	4.08		BnaC01g39080D	AT3G09640.2	APX2	5.68346		BnaA02g30670D	AT5G49240.1	APRR4, Putative two-component response regulator-like	-7.7325		BnaC02g24660D	AT1G77740.2	PIP5K2, Phosphatidylinositol 4-phosphate 5-kinase	1.81
BnaC03g65530D	AT4G35090.3	CAT2, catalase 2	3.67		BnaCnng12600D	ATMG01190.1	ATP1, ATP synthase subunit alpha	3.86822		BnaC08g32380D	AT3G62670.1	ARR20, Putative two-component response regulator	-2.51809		BnaA05g33260D	AT3G02870.1	VTC4, Inositol-phosphate phosphatase	1.64
BnaA08g10870D	AT4G35090.3	CAT2, catalase 2	3.24		BnaCnng12620D	ATMG01190.1	ATP1, ATP synthase subunit alpha	3.86822		BnaA09g40030D	AT3G62670.1	ARR20, Putative two-component response regulator	-2.73815		BnaCnng06030D	AT3G02870.1	VTC4, Inositol-phosphate phosphatase	2.15
BnaC07g40090D	AT4G26070.3	MKK1, NMAPKK	3.05		BnaC04g01000D	AT2G46240.1	BAG6, BAG family molecular chaperone regulator 6	8.96738		BnaC09g14930D	AT1G59940.1	ARR3, response regulator 3	-2.22601
BnaC03g41990D	AT3G21220.2	MKK5, MKK5	2.97		BnaC03g48540D	AT5G67480.2	BT4, BTB and TAZ domain protein 4	2.34436		BnaA08g25770D	AT1G10470.1	ARR4, Two-component response regulator	-1.7246
BnaA09g38000D	AT3G59790.1	MPK10, Mitogen-activated protein kinase 10	-4.96		BnaA08g10870D	AT4G35090.3	CAT2	3.23658		BnaA06g06400D	AT1G48660.2	Auxin-responsive GH3 family protein	3.76962
BnaA07g01930D	AT2G18170.1	MPK7, Mitogen-activated protein kinase 7	-1.8		BnaC03g65530D	AT4G35090.3	CAT2	3.66542		BnaAnng25660D	AT5G13360.3	Auxin-responsive GH3 family protein	-4.10326
BnaUnng04140D	AT1G18150.1	MPK8, Mitogen-activated protein kinase 8	-5.54		BnaC06g23110D	AT1G74310.1	CLPB1, Chaperone protein	7.685		BnaC09g31070D	AT1G48670.1	Auxin-responsive GH3 family protein	-3.02233
BnaA02g21890D	AT4G11010.1	NDPK3, Nucleoside diphosphate kinase	1.94		BnaA03g56040D	AT5G20720.1	CPN20, 20 kDa chaperonin	3.22976		BnaA09g48110D	AT5G51470.1	Auxin-responsive GH3 family protein	-3.33054
BnaC02g28980D	AT4G11010.1	NDPK3, Nucleoside diphosphate kinase	2.01		BnaC03g10240D	AT5G20720.1	CPN20, 20 kDa chaperonin	3.31297		BnaA03g40910D	AT3G50750.1	BEH1	3.90345
BnaCnng00330D	AT3G25250.1	OXI1, Serine/threonine-protein kinase OXI1	-2.73		BnaA08g05380D	AT1G70520.1	CRK2, Cysteine-rich receptor-like protein kinase 2	4.21748		BnaC08g36760D	AT1G19350.3	BES1, Brassinosteroid signaling positive regulator (BZR1)	-2.27384
BnaA07g04890D	AT3G25250.1	OXI1, Serine/threonine-protein kinase OXI1	-2.94		BnaC09g16150D	AT1G56340.1	CRT1	2.21974		BnaA09g44210D	AT1G19350.3	BES1, Brassinosteroid signaling positive regulator (BZR1)	-4.04791
BnaC09g36680D	AT5G21930.1	PAA2, Copper-transporting ATPase PAA2	2.87		BnaC05g06780D	AT1G09210.1	CRT2	2.4079		BnaC09g19500D	AT5G46570.1	BSK2, Serine/threonine-protein kinase	-4.5501
BnaA10g14330D	AT5G21930.1	PAA2, Copper-transporting ATPase PAA2	1.88		BnaC05g15180D	AT1G19570.1	DHAR1	2.57409		BnaC07g35000D	AT5G46570.1	BSK2, Serine/threonine-protein kinase	-4.66644
BnaAnng13200D	AT2G38310.1	PYL4, Abscisic acid receptor PYL4	-2.9		BnaA06g13760D	AT1G19570.1	DHAR1	2.0203		BnaA09g44300D	AT1G19190.1	CXE1, Probable carboxylesterase 1	-2.3398
BnaC06g17940D	AT1G01360.1	PYL9, RCAR1	1.85		BnaA10g17770D	AT5G16710.1	DHAR3	3.02983		BnaC01g43610D	AT5G65670.1	IAA9, Auxin-responsive protein	1.94601
BnaA07g38130D	AT1G01360.1	PYL9, RCAR1	5.64		BnaA02g30880D	AT5G16710.1	DHAR3	-3.30314		BnaC02g47310D	AT5G65670.1	IAA9, Auxin-responsive protein	2.03997
BnaC03g03010D	AT5G07390.1	RBOHA	-4.69		BnaAnng01320D	AT5G05410.1	DREB2A	6.74413		BnaC03g41990D	AT3G21220.2	MKK5	2.96848
BnaA09g48550D	AT1G09090.2	RBOHB	-3.59		BnaA06g12090D	AT1G17870.1	EGY3, Probable zinc metallopeptidase EGY3	4.99222		BnaA09g38000D	AT3G59790.1	MPK10, Mitogen-activated protein kinase 10	-4.96129
BnaC08g42780D	AT1G09090.2	RBOHB	-4.13		BnaA03g00260D	AT5G01600.1	FER1	2.51916		BnaAnng13200D	AT2G38310.1	PYL4, Abscisic acid receptor	-2.90144
BnaA10g04980D	AT1G12280.1	SUMM2, Disease resistance protein	-2.47		BnaA03g25740D	AT4G03240.1	FH	3.35506		BnaA07g38130D	AT1G01360.1	PYL9, RCAR1	5.63644
BnaA10g05000D	AT1G12280.2	SUMM2, Disease resistance protein	-3.28		BnaA05g00720D	AT2G47180.1	GOLS1	5.53782		BnaC06g17940D	AT1G01360.1	PYL9, RCAR1	1.85404
BnaC06g40800D	AT1G12280.1	SUMM2, Disease resistance protein	-2.67		BnaA03g21970D	AT2G29450.1	GSTU5	5.3288		BnaA05g16250D	AT1G49190.1	RR19, response regulator 19	-4.32078
BnaA03g17820D	AT2G38470.1	WRKY33	3.09		BnaA02g21330D	AT4G12400.2	HOP3, Hsp70-Hsp90 organizing protein 3	7.51103		BnaA08g02850D	AT1G49190.1	RR19, response regulator 19	-4.09561
BnaCnng66020D	AT2G38470.1	WRKY33	3.22		BnaC03g26940D	AT2G26150.4	HSFA2	9.31781		BnaC08g03080D	AT1G49190.1	RR19, response regulator 19	-4.74709
BnaC04g06800D	AT2G38470.1	WRKY33	5.31		BnaAnng17140D	AT5G37670.1	HSP15.7	9.38777		BnaA10g14730D	AT5G20810.1	SAUR-like auxin-responsive protein family	-3.83821
BnaC03g21360D	AT2G38470.1	WRKY33	3.94		BnaC04g30340D	AT5G37670.1	HSP15.7	10.5363		BnaA02g17040D	AT1G74950.1	TIFY10B	-2.05687
					BnaA08g00950D	AT1G54050.1	HSP17.4B	8.66033		BnaC02g11480D	AT5G57560.1	XTH22, Xyloglucan endotransglucosylase/hydrolase	3.982
					BnaC03g78270D	AT1G54050.1	HSP17.4B	8.90566		BnaC09g32750D	AT5G57560.1	XTH22, Xyloglucan endotransglucosylase/hydrolase	3.03888
					BnaA05g12530D	AT2G29500.1	HSP17.6B	6.21202		BnaC02g04670D	AT5G13370.1	na	-3.23993
					BnaC04g54510D	AT2G29500.1	HSP17.6B	7.10823		BnaA02g10190D	AT5G53590.1	na	-3.8741
					BnaA03g09300D	AT5G59720.1	HSP18.1	7.31889		BnaC03g14890D	AT5G53590.1	na	-4.14625
					BnaAnng26270D	AT2G19310.1	HSP18.5	5.7269		BnaA03g12170D	AT5G53590.1	na	-4.80959
					BnaAnng13800D	AT4G27670.1	HSP21	8.13945		BnaC02g44790D	AT5G53590.1	na	-3.00101
					BnaC06g05390D	AT1G52560.1	HSP26.5	9.77828
					BnaA01g30490D	AT3G12580.1	HSP70-4	4.22261
					BnaC04g12620D	AT2G32120.1	HSP70-8	9.06168
					BnaA09g42760D	AT2G22240.1	IPS2, Inositol-3-phosphate synthase isozyme 2	5.13774
					BnaA07g32030D	AT1G75280.1	Isoflavone reductase homolog P3	5.24502
					BnaC01g17040D	AT4G25130.1	MSR4, Peptide methionine sulfoxide reductase A4	1.82761
					BnaC06g08090D	AT1G34190.1	NAC017	4.81002
					BnaC02g28980D	AT4G11010.1	NDPK3, Nucleoside diphosphate kinase	2.0093
					BnaC03g23440D	AT2G41680.1	NTRC, Thioredoxin reductase	1.62075
					BnaA03g11590D	AT5G55070.1	OGDC-E2-1	1.93822
					BnaC03g14380D	AT5G55070.1	OGDC-E2-1	1.60713
					BnaA05g31230D	AT3G06050.1	PRXIIF	2.43049
					BnaC03g03010D	AT5G07390.1	RBOHA	-4.69096
					BnaA09g48550D	AT1G09090.2	RBOHB	-3.59386
					BnaC08g42780D	AT1G09090.2	RBOHB	-4.12718
					BnaAnng06520D	AT1G43850.1	SEU, Transcriptional corepressor SEUSS	1.41527
					BnaC08g24230D	AT3G53030.1	SRPK4, Ser/arg-rich protein kinase 4	3.53254
					BnaA01g01780D	AT4G35770.1	STR15, SEN1	4.64373
					BnaC05g30200D	AT3G22380.1	TIC, Time for coffee	2.78158
					BnaC07g01380D	AT2G19810.1	TZF2	3.20652
					BnaC04g33140D	AT5G41150.1	UVH1, Ultraviolet hypersensitive 1	2.22346
					BnaAnng21710D	AT1G27330.1		2.47481
					BnaA06g02370D	AT1G51400.1		4.15068
					BnaAnng16530D	AT3G10020.1		6.27342
					BnaC09g03300D	AT5G27830.1		2.24977
					BnaA05g22450D	AT3G17800.1		2.28635
